# An equine Endothelin 3 cis-regulatory variant links blood pressure modulation to elite racing performance

**DOI:** 10.1101/2022.11.04.515141

**Authors:** Kim Fegraeus, Maria K Rosengren, Rakan Naboulsi, Ludovic Orlando, Magnus Åbrink, Annika Thorsell, Ahmad Jouni, Brandon D Velie, Amanda Raine, Beate Egner, C Mikael Mattsson, Göran Andersson, Jennifer R.S Meadows, Gabriella Lindgren

## Abstract

A previous selective sweep analysis of horse racing performance revealed a 19.6 kb candidate region approximately 50 kb downstream of the Endothelin 3 (*EDN3*) gene. EDN3 and other endothelin family members are associated with blood pressure regulation in humans and other species, but similar association studies in horses are lacking. We hypothesized that the sweep region includes a regulatory element acting on *EDN3* transcription, ultimately affecting blood pressure regulation and athletic performance in horses. Selective sweep fine- mapping identified a 5.5 kb haplotype of 14 SNPs shared within Coldblooded trotters (CBT) and Standardbreds (SB). Most SNPs overlapped potential transcription factor binding sites, and haplotype analysis showed significant association with all tested performance traits in CBTs and earnings in SBs. From those, two haplotypes were defined: an elite performing haplotype (EPH) and a sub-elite performing haplotype (SPH). While the majority of SNPs in the haplotype were part of the standing variation already found in pre-domestication horses, there has been an increase in the frequencies of the alternative alleles during the whole history of horse domestication. Horses homozygous for EPH had significantly higher plasma levels of EDN3, lower levels of EDN1, and lower exercise-related blood pressure compared to SPH homozygous horses. Additionally, a global proteomic analysis of plasma from EPH or SPH homozygous horses revealed higher levels of proteins involved in pathways related to immune response and complement activation in the SPH horses. This is the first study to demonstrate an association between the *EDN3* gene, blood pressure regulation, and athletic performance in horses. The results advance our understanding of the molecular genetics of athletic performance, exercise-related blood pressure regulation, and biological processes activated by intense exercise.

**Author summary:** The horse is one of the most common species used for studying athletic performance. For centuries, horses have been used by humans for transportation, agriculture and entertainment and this has resulted in selection for various traits related to athletic performance. A previous study discovered that a genetic region close to the *Endothelin3* gene was associated with harness racing performance. Endothelin3 is known to be involved in blood pressure regulation and therefore we hypothesized that this region influences blood pressure and racing performance in horses. In this study we have used additional horses and fine-mapped the candidate region and we also measured blood pressure in Coldblooded trotters during exercise. Horses with two copies of the elite-performing haplotype had higher levels of Endothelin3 in plasma, lower blood pressure and better racing performance results, compared to horses with two copies of the sub-elite performing haplotype. We also discovered that horses with the sub-elite performing haplotype had higher levels of proteins related to the immune system in plasma. This study is the first to link Endothelin3 to blood pressure regulation and performance in horses. It broadens the understanding of the biological mechanisms behind blood pressure regulation as well as inflammation and coagulation system in relation to racing performance.

## Supplementary Table 8 for "An equine Endothelin 3 cis-regulatory variant links blood pressure modulation to elite racing performance"

### Sheet: Blad1
Supplementary Table S7, Summary of all proteins detected in the MassSpectrometry analysis
Accession.number	Description	MW.[kDa]	Coverage.[%]	#.Peptides	#.PSMs	#.Unique.Peptides	FC_SPH_rest_vs_work	neg_log10_pval_SPH_rest_vs_work	significant_SPH_rest_vs_work	FC_rest_SPH_vs_EPH	neg_log10_pval_rest_SPH_vs_EPH	significant_rest_SPH_vs_EPH	FC_EPH_rest_vs_work	neg_log10_pval_EPH_rest_vs_work	significant_EPH_rest_vs_work	FC_work_SPH_vs_EPH	neg_log10_pval_work_SPH_vs_EPH	significant_work_SPH_vs_EPH	FC_paired_ratio	neg_log10_pval_paired_ratio	significant_paired_ratio
F7CNK7	Canopy FGF signaling regulator 3 OS=Equus caballus OX=9796 GN=CNPY3 PE=4 SV=3	31.5	7	1	1	1	5.051	1.42908	yes	2.40677			0.841153			0.400804	0.598838		14.0132
Q9XS41	Superoxide dismutase [Mn], mitochondrial OS=Equus caballus OX=9796 GN=SOD2 PE=2 SV=1	24.7	6	1	1	1	2.59306	1.15393		1.89693			0.878186			0.642429	0.423719		3.27024
A0A3Q2GVV2	Vascular cell adhesion molecule 1 OS=Equus caballus OX=9796 GN=VCAM1 PE=4 SV=1	86.9	10	8	12	8	1.29069	0.701508		1.26759	0.576034		0.884781	0.101021		0.868943	0.254155		2.48764	0.68037
A0A3Q2LC28	Angiotensin-converting enzyme OS=Equus caballus OX=9796 GN=ACE PE=3 SV=1	79.6	4	3	7	3	1.47489	0.782315		1.85296	1.27686		0.860258	0.101339		1.08078	0.181636		4.2002	0.825634
A0A3Q2I6U4	Contactin 1 OS=Equus caballus OX=9796 GN=CNTN1 PE=3 SV=1	113.4	8	6	13	6	1.832	1.08819		1.334	0.711625		0.97	0.102194		0.706	0.422026		3.74805	0.900917
F7BQD6	Complement C1s OS=Equus caballus OX=9796 GN=C1S PE=4 SV=2	76.8	21	12	61	11	1.963	1.09756		1.609	1.01156		0.904	0.102294		0.741	0.377262		4.86231	1.05266
F7C0D9	Kininogen 1 OS=Equus caballus OX=9796 GN=KNG1 PE=4 SV=2	47.9	34	12	174	2	1.605	0.9277		1.074	0.352557		0.866	0.102389		0.579	0.474811		3.11528	0.760207
A0A3Q2LHV6	Cathepsin C OS=Equus caballus OX=9796 GN=CTSC PE=3 SV=1	63.4	4	2	7	2	1.55602	0.885993		1.35695	0.676739		0.849137	0.103307		0.740505	0.250852		2.10335	0.662729
F6SRH3	Fibulin-5 OS=Equus caballus OX=9796 GN=FBLN5 PE=3 SV=2	51.8	3	1	6	1	1.65783	1.01644		1.17172	0.453483		0.911262	0.103756		0.644061	0.565835		3.50055	1.07805
A0A5S7MJB1	Clusterin OS=Equus caballus OX=9796 GN=CLU PE=3 SV=1	52.2	37	13	52	13	1.746	1.00994		1.6	0.970345		0.871	0.105695		0.798	0.291844		2.82654	0.901335
F6WSA6	Glutathione synthetase OS=Equus caballus OX=9796 GN=GSS PE=3 SV=1	52.3	20	7	13	7	1.40893	0.77498		1.51894	0.838645		0.840784	0.10637		0.90643	0.245476		2.92549	0.78888
A0A3Q2H705	Ig-like domain-containing protein OS=Equus caballus OX=9796 PE=4 SV=1	25.3	16	3	65	3	1.531	0.78097		1.875	0.841775		0.725	0.106693		0.888	0.135247		5.05358	0.974625
F7B7X0	Cytokeratin-1 OS=Equus caballus OX=9796 GN=KRT1 PE=3 SV=2	64.7	8	5	68	4	0.959887	0.241993		0.219212	0.0956621		4.30464	0.106952		0.98306	0.205981		0.818855	0.125769
F6S6J4	Peroxiredoxin-1 OS=Equus caballus OX=9796 GN=PRDX1 PE=3 SV=1	22.1	29	6	18	5	1.16276	0.512694		0.435577	0.0286756		2.23986	0.108679		0.839065	0.340191		1.56218	0.457666
A0A5F5PWT1	Carboxylic ester hydrolase OS=Equus caballus OX=9796 GN=LOC100050992 PE=3 SV=1	61.7	4	2	59	1	1.53136	0.87937		1.41977	0.782979		0.89264	0.110513		0.827592	0.288581		3.78258	0.775819
A0A5F5PGW4	Uncharacterized protein OS=Equus caballus OX=9796 PE=4 SV=1	37.2	17	4	27	1	1.038	0.0852774		1.2	0.12115		0.746	0.112584		0.863	0.0772057		0.680495	0.141901
A0A3Q2GV88	Ribose-5-phosphate isomerase OS=Equus caballus OX=9796 GN=RPIA PE=3 SV=1	30.7	3	1	2	1	1.45784	0.777818		1.05856	0.40864		0.882702	0.112618		0.64094	0.533313		13.8299	0.841412
F6SIE2	Intercellular adhesion molecule 3 OS=Equus caballus OX=9796 GN=ICAM3 PE=3 SV=2	59.9	14	7	26	6	1.439	0.797703		1.376	0.755934		0.936	0.113083		0.895	0.303431		5.04068	0.819024
F7DW69	Heat shock 70kDa protein 1A OS=Equus caballus OX=9796 GN=HSPA1A PE=3 SV=2	70.1	8	4	4	3	1.07395			0.117215			11.0619	0.113364		1.20734			0.163743
F6VDK7	Keratin 33B OS=Equus caballus OX=9796 GN=KRT33B PE=3 SV=2	45.9	8	3	5	3	0.0418391	1.01235		0.485268	0.0666705		1.3103	0.116105		15.1974	0.88796		0.604354	0.453145
F6PUW3	Maltase-glucoamylase OS=Equus caballus OX=9796 GN=MGAM PE=3 SV=2	209.7	11	19	101	19	1.538	0.889363		1.632	1.0478		0.91	0.116706		0.965	0.2178		2.90226	0.741512
A0A3Q2HMJ3	Ig-like domain-containing protein OS=Equus caballus OX=9796 PE=4 SV=1	15	25	4	491	3	1.91407	0.965314		1.97372	1.17518		0.88605	0.117012		0.913662	0.189046		3.7998	0.854818
A0A5F5PUE2	Bradykinin OS=Equus caballus OX=9796 GN=KNG1 PE=4 SV=1	72.3	20	11	101	1	1.312			0.889			1.11	0.119974		0.752			0.641552
F6V1V8	CD109 molecule OS=Equus caballus OX=9796 GN=CD109 PE=3 SV=2	159.4	5	6	16	6	1.35249	0.639172		1.71835	0.849517		0.890164	0.120694		1.13096	0.139861		2.26632	0.774358
F6TQR2	Calreticulin OS=Equus caballus OX=9796 GN=CALR PE=3 SV=1	47.5	4	2	3	2	0.895629			1.03936			1.04762	0.122207		1.21574			0.609689
A0A3Q2HK38	Ig-like domain-containing protein OS=Equus caballus OX=9796 PE=4 SV=2	23.9	4	1	13	1	1.51232	0.851707		1.28034	0.832813		0.725446	0.122253		0.614165	0.308193		2.53996	0.769048
A0A3Q2I9D4	Annexin OS=Equus caballus OX=9796 GN=ANXA5 PE=3 SV=1	36.2	3	1	2	1	1.35331	0.506545		0.881055	0.390015		1.26974	0.122849		0.826648	0.184723		1.81936	0.838876
P01958	Hemoglobin subunit alpha OS=Equus caballus OX=9796 GN=HBA PE=1 SV=2	15.2	30	4	88	1	0.65083	0.0415268		0.641342	0.335259		0.737786	0.124658		0.727029	0.0167203		1.13257	0.196616
F7C603	Acid sphingomyelinase-like phosphodiesterase OS=Equus caballus OX=9796 GN=SMPDL3B PE=3 SV=3	48.4	9	4	12	1	0.856727			0.616513			1.04041	0.12608		0.748692			0.542536
F6ZJP9	Lecithin-cholesterol acyltransferase OS=Equus caballus OX=9796 GN=LCAT PE=3 SV=1	49.7	7	3	10	3	1.47103	0.930008		1.48058	1.3511	yes	0.853228	0.126242		0.858766	0.19441		1.65281	0.700692
A0A3Q2HIU8	Fc fragment of IgA and IgM receptor OS=Equus caballus OX=9796 GN=FCAMR PE=4 SV=1	53.5	4	2	2	2	0.899856			1.06604			1.10537	0.126623		1.30951			0.674609
A0A5F5Q173	Ryanodine receptor 3 OS=Equus caballus OX=9796 GN=RYR3 PE=4 SV=1	551.8	0	1	1	1	0.906832			1.463			0.909346	0.127122		1.46706			0.863619
F7CYG2	Tyrosine 3-monooxygenase/tryptophan 5-monooxygenase activation protein eta OS=Equus caballus OX=9796 GN=YWHAH PE=3 SV=2	28.2	19	4	5	2	0.864084			1.81494			1.06552	0.127956		2.23804			0.658822
F6Z1C0	Olfactomedin like 2B OS=Equus caballus OX=9796 GN=OLFML2B PE=4 SV=3	83.8	1	1	1	1	1.08274			1.77158			0.570996	0.127978		0.934269			0.890769
F6PQ46	Ceruloplasmin OS=Equus caballus OX=9796 GN=CP PE=3 SV=3	121.5	22	20	222	20	1.458	0.750121		1.67	1.04562		0.903	0.127997		1.034	0.191321		3.23343	0.789461
F6VE52	Keratin 3 OS=Equus caballus OX=9796 GN=KRT3 PE=3 SV=3	62.7	8	5	30	1	0.907952	0.162142		0.380157	0.0607916		3.46386	0.128175		1.45031	0.113632		1.37039	0.0339891
A0A3Q2I6L8	Lymphocyte antigen 9 OS=Equus caballus OX=9796 GN=LY9 PE=4 SV=1	73.1	6	4	6	4	1.45908	0.807595		1.50779	0.849381		0.879966	0.128354		0.909346	0.242305		2.82055	0.813479
A0A3Q2I7F8	S100 calcium binding protein A7 OS=Equus caballus OX=9796 GN=S100A7 PE=4 SV=1	22	12	2	4	2	0.605273	0.0300025		0.0221489	0.2254		26.2833	0.128418		0.961792	0.0565544		0.255206	0.0864027
F6TKK6	Gastric inhibitory polypeptide OS=Equus caballus OX=9796 GN=GIP PE=3 SV=2	17.1	6	1	1	1	0.844828			0.586017			1.12371	0.129334		0.779462			0.590399
F6S827	Vascular endothelial growth factor receptor 3 OS=Equus caballus OX=9796 GN=FLT4 PE=3 SV=3	152.4	3	4	15	4	1.48498	0.865735		1.35665	0.721435		0.982046	0.130555		0.897179	0.316475		3.16992	0.816221
F6SZG4	Hypoxanthine phosphoribosyltransferase OS=Equus caballus OX=9796 GN=HPRT1 PE=3 SV=2	25.3	13	3	11	3	1.67751	0.821928		1.298	0.595117		0.790616	0.13122		0.611755	0.364152		3.45489	0.852966
F6WIE7	Protein C receptor OS=Equus caballus OX=9796 GN=PROCR PE=4 SV=1	26.6	3	1	4	1	1.33107	0.638926		1.04128	0.503544		0.888039	0.131392		0.6947	0.129149		1.7116	0.475113
A0A5F5PW18	Serpin family F member 2 OS=Equus caballus OX=9796 GN=SERPINF2 PE=3 SV=1	54.6	16	7	48	7	1.384	0.81176		1.254	0.583209		0.881	0.132126		0.799	0.29975		2.03011	0.72703
A0A5F5Q161	I-kappa-B kinase OS=Equus caballus OX=9796 GN=IKBKB PE=4 SV=1	83.3	1	1	5	1	4.36748			1.0053			0.90847	0.132414		0.20911			20.7622
A0A3Q2H306	Ig-like domain-containing protein OS=Equus caballus OX=9796 PE=4 SV=1	11.2	12	1	7	1	6.4124	0.482682		1.34488	0.227632		0.914495	0.133494		0.191798	0.33829		3.19976	0.816885
F6XWM5	Haptoglobin OS=Equus caballus OX=9796 GN=LOC100067869 PE=3 SV=2	38.4	50	16	405	16	1.493	0.720128		1.589	0.863734		0.854	0.133914		0.909	0.247799		3.83552	0.843241
A0A3Q2IDD2	C3/C5 convertase OS=Equus caballus OX=9796 GN=CFB PE=4 SV=2	85.9	14	10	23	10	1.39	0.640154		1.446	0.624407		0.871	0.134089		0.907	0.335951		4.3399	0.911654
F6QX36	Inter-alpha-trypsin inhibitor heavy chain 1 OS=Equus caballus OX=9796 GN=ITIH1 PE=3 SV=3	101	15	12	54	12	1.729	0.940277		1.941	1.07082		0.855	0.134112		0.96	0.24296		4.44462	1.13966
F7E0H3	Tubulin beta chain OS=Equus caballus OX=9796 GN=TUBB PE=3 SV=2	49.9	3	1	1	1	0.709701			0.129496			8.23485	0.134129		1.50258			0.149772
A0A3Q2HNN1	Carboxylic ester hydrolase OS=Equus caballus OX=9796 GN=LOC100050764 PE=3 SV=1	59.9	4	2	51	1	2.48859	0.30167		1.04874	0.372533		0.79648	0.134235		0.335652	1.19308		1.90168	0.751931
A0A3Q2H0H3	Calcium voltage-gated channel auxiliary subunit alpha2delta 1 OS=Equus caballus OX=9796 GN=CACNA2D1 PE=3 SV=2	124.4	10	11	27	11	1.643	0.884537		1.415	0.681908		0.918	0.134974		0.791	0.419081		3.12509	0.798017
F7BFJ1	Prothrombin OS=Equus caballus OX=9796 GN=F2 PE=3 SV=3	70.2	10	6	19	6	1.76408	1.0288		1.50557	0.852612		0.836348	0.13582		0.713788	0.366793		3.18713	0.99117
P38029	Alpha-1-antiproteinase 2 OS=Equus caballus OX=9796 PE=1 SV=2	46.9	25	9	372	3	1.409	0.670343		1.477	0.677093		0.826	0.136397		0.866	0.289591		4.74836	0.804448
A0A3Q2H8M4	Ig-like domain-containing protein OS=Equus caballus OX=9796 PE=4 SV=1	13.1	6	1	5	1	3.2386	0.0558618		1.06729	0.0772362		0.510068	0.137898		0.168095	0.297972		2.54858	0.487454
F6SGS9	Chymotrypsin like elastase 1 OS=Equus caballus OX=9796 GN=CELA1 PE=4 SV=1	28.8	16	3	12	3	1.53826	0.715636		0.958733	0.26913		0.984003	0.138681		0.61329	0.540937		4.23162	0.861513
A0A5F5PUZ2	Follistatin like 1 OS=Equus caballus OX=9796 GN=FSTL1 PE=4 SV=1	31	4	1	2	1	0.848369			1.04669			0.967852	0.139487		1.1941			0.50149
F6REX3	Pregnancy zone protein OS=Equus caballus OX=9796 GN=LOC100061763 PE=3 SV=3	164.8	17	22	127	22	1.242	0.666394		0.816	0.0853422		0.978	0.141451		0.643	0.685228		3.45267	0.885159
F7DTV1	Paraoxonase OS=Equus caballus OX=9796 GN=PON1 PE=3 SV=3	40.2	24	8	33	7	1.811	1.02822		1.495	0.82077		0.845	0.141972		0.698	0.425993		4.41206	1.05258
F6X200	Cadherin 6 OS=Equus caballus OX=9796 GN=CDH6 PE=4 SV=1	88.1	6	4	9	4	1.42267	0.780196		1.48855	0.815641		0.879158	0.142478		0.919866	0.284901		3.46834	0.778117
F7DTP2	Glutathione reductase OS=Equus caballus OX=9796 GN=GSR PE=3 SV=2	66.4	5	3	11	3	2.03544	1.2023		1.24875	0.638308		0.941383	0.142675		0.577542	0.425933		5.39362	1.16057
A0A3Q2H151	Tenascin XB OS=Equus caballus OX=9796 GN=TNXB PE=4 SV=2	74.1	4	2	3	2	0.813644			1.08349			1.03488	0.14271		1.3781			0.586628
F6RZ27	Apolipoprotein E OS=Equus caballus OX=9796 GN=APOA4 PE=3 SV=1	43.2	50	18	163	18	1.848	1.2055		1.428	0.736539		0.84	0.142951		0.649	0.434277		2.98171	0.909821
F6XRR6	Aminopeptidase OS=Equus caballus OX=9796 GN=ENPEP PE=3 SV=2	108.2	2	2	4	2	0.986853			0.851008			1.1308	0.143292		0.975136			0.659957
F7DF55	Proteasome subunit beta OS=Equus caballus OX=9796 GN=PSMB4 PE=3 SV=2	34	6	2	5	2	1.387	0.649408		0.905757	0.481414		1.07792	0.143324		0.703918	0.0359007		1.3626	0.488841
A0A5F5PSH9	Monocyte differentiation antigen CD14 OS=Equus caballus OX=9796 GN=CD14 PE=4 SV=1	39.4	19	5	14	5	1.8213	1.0242		0.939768	0.113631		0.887994	0.143721		0.458193	0.636717		2.93219	0.586136
A0A3Q2I2V3	Cathepsin D OS=Equus caballus OX=9796 GN=CTSD PE=3 SV=1	57.5	9	4	7	4	1.39593	0.768422		1.09909	0.469246		1.04829	0.143905		0.825374	0.380444		2.6765	0.863019
F7CCP9	Cartilage intermediate layer protein 2 OS=Equus caballus OX=9796 GN=CILP2 PE=4 SV=3	126.8	5	5	7	5	0.826603			1.48809			0.954705	0.146044		1.7187			0.448758
O19010	Cysteine-rich secretory protein 3 OS=Equus caballus OX=9796 GN=CRISP3 PE=1 SV=1	27.3	14	3	17	3	1.4256	0.799604		1.41768	0.813291		0.801849	0.148211		0.797393	0.367645		3.65266	0.815841
A0A5F5PT94	Uncharacterized protein OS=Equus caballus OX=9796 PE=4 SV=1	46	25	8	39	5	1.131	0.230734		2.146	1.01412		0.663	0.150701		1.257	0.188498		1.71033	0.619174
A0A3Q2H964	Inositol-1-monophosphatase OS=Equus caballus OX=9796 GN=IMPA2 PE=3 SV=1	32.1	3	1	2	1	1.1997			0.196154			6.38902	0.150854		1.04463			0.412213
A0A3Q2GXH5	Keratin 42 OS=Equus caballus OX=9796 GN=KRT42 PE=3 SV=1	50.4	4	2	13	1	0.874902	0.131436		0.34063	0.0850481		3.2182	0.151012		1.25296	0.0570325		0.691916	0.00562539
A0A3Q2IEM4	2-phospho-D-glycerate hydro-lyase OS=Equus caballus OX=9796 GN=ENO1 PE=3 SV=2	59.9	3	2	2	2	1.58146			0.484333			3.31719	0.151103		1.01591			0.498322
F7BT93	Neural cell adhesion molecule 1 OS=Equus caballus OX=9796 GN=NCAM1 PE=4 SV=3	83.8	5	4	10	4	1.46416	0.853941		1.77457	1.15453		0.815609	0.151894		0.988523	0.210325		4.03186	0.885618
F6W674	Heart development protein with EGF like domains 1 OS=Equus caballus OX=9796 GN=HEG1 PE=4 SV=2	143.7	4	5	38	5	1.45841	0.865388		1.39179	0.762296		0.920226	0.153536		0.87819	0.303849		2.74408	0.784325
F6Z5L1	Complement C1r OS=Equus caballus OX=9796 GN=C1R PE=4 SV=1	80.6	5	4	6	3	3.75675	2.40852	yes	1.63229	0.928062		1.08314	0.153879		0.470616	0.393556		4.09023	1.52044	yes
F7ATS5	Golgi membrane protein 1 OS=Equus caballus OX=9796 GN=GOLM1 PE=3 SV=3	46.8	17	6	18	6	1.42408	0.823674		1.44402	0.810839		0.847748	0.155557		0.859618	0.265506		2.5886	0.786495
F6TDH5	Coagulation factor X OS=Equus caballus OX=9796 GN=F10 PE=4 SV=3	54.3	15	6	22	6	2.09058	1.44788	yes	1.56955	1.04521		0.801229	0.155625		0.601541	0.441567		3.17215	1.164
F6RGT4	alpha-1,2-Mannosidase OS=Equus caballus OX=9796 GN=MAN1A1 PE=3 SV=2	72.9	6	4	14	4	1.82476	1.18777		1.76395	1.3237	yes	0.875232	0.15594		0.846063	0.265084		2.33744	0.928432
F7DZE7	Adiponectin D OS=Equus caballus OX=9796 GN=ADIPOQ PE=4 SV=2	33	16	4	21	4	1.50965	0.839633		1.34818	0.6297		0.867182	0.15643		0.774431	0.417216		3.50997	0.915867
A0A5F5PIX1	CD44 antigen OS=Equus caballus OX=9796 GN=CD44 PE=4 SV=1	53	9	4	9	4	1.4142	0.800655		1.32466	0.702608		0.828157	0.156829		0.775719	0.385886		4.21535	0.793107
F6RI47	Alpha-2-macroglobulin OS=Equus caballus OX=9796 GN=A2M PE=3 SV=2	163.9	42	49	1493	31	1.59	0.875451		1.589	1.04706		0.895	0.156961		0.895	0.338228		3.21378	0.848162
A0A3Q2LEZ9	Mannan binding lectin serine peptidase 1 OS=Equus caballus OX=9796 GN=MASP1 PE=4 SV=1	82.8	9	6	24	5	1.50551	0.800816		1.5539	0.866363		0.901824	0.15799		0.93081	0.391194		8.63305	0.916156
F6UF75	Protein S100 OS=Equus caballus OX=9796 GN=S100A4 PE=3 SV=1	11.8	27	3	9	3	1.08244	0.565268		1.48354	0.723653		0.803401	0.158532		1.1011	0.175066		2.8183	0.76167
A0A5F5PEG5	Alpha-1-microglobulin OS=Equus caballus OX=9796 GN=AMBP PE=3 SV=1	39	38	8	39	8	1.461	0.823404		1.383	0.710061		0.838	0.158595		0.793	0.35678		3.9917	0.976343
F6VJR6	Alpha-1B-glycoprotein OS=Equus caballus OX=9796 GN=A1BG PE=4 SV=3	54.5	39	11	174	11	1.69	0.893668		1.628	0.967155		0.959	0.159603		0.925	0.261345		3.25129	0.868126
A0A3Q2H3F6	Inter-alpha-trypsin inhibitor heavy chain 4 OS=Equus caballus OX=9796 GN=ITIH4 PE=3 SV=1	99.7	8	7	16	7	1.703	0.819468		1.578	0.674227		0.681	0.160371		0.63	0.233853		2.13683	0.965919
F7BCJ8	Mast/stem cell growth factor receptor Kit OS=Equus caballus OX=9796 GN=KIT PE=3 SV=2	120.2	4	4	7	4	1.65091	0.88625		1.09514	0.421773		0.981561	0.160446		0.651123	0.63384		8.32029	0.874249
F6PMY4	LDL receptor related protein 1 OS=Equus caballus OX=9796 GN=LRP1 PE=3 SV=2	505.9	3	10	23	10	1.458	0.847863		1.233	0.582875		0.89	0.161086		0.753	0.393355		2.09973	0.753397
F6W2K5	Polymeric immunoglobulin receptor OS=Equus caballus OX=9796 GN=PIGR PE=4 SV=2	93.1	6	5	10	5	1.60052	0.84219		1.49731	0.831844		0.988998	0.161552		0.925219	0.340602		4.79032	0.840357
A0A5F5Q2J1	Aspartate aminotransferase OS=Equus caballus OX=9796 GN=GOT1 PE=3 SV=1	46.3	18	7	17	7	1.44781	0.848487		1.28744	0.613732		0.848739	0.162098		0.754727	0.404403		3.1222	0.825161
F7CD56	Tubulin alpha-3 chain OS=Equus caballus OX=9796 GN=LOC100052388 PE=3 SV=2	62.8	5	2	3	1	0.68057			0.218513			3.52224	0.163432		1.1309			0.295751
F6X667	Vitamin K-dependent protein C OS=Equus caballus OX=9796 GN=PROC PE=4 SV=3	62.9	16	7	29	7	1.589	0.893		1.279	0.6321		0.849	0.164064		0.684	0.443302		4.03294	0.938156
F7A616	Phosphoglycerate mutase OS=Equus caballus OX=9796 GN=PGAM2 PE=3 SV=1	28.6	4	1	6	1	1.32047	0.742371		1.13427	0.458672		0.844457	0.164167		0.725376	0.391548		2.52538	0.729337
F6V881	Vitronectin OS=Equus caballus OX=9796 GN=VTN PE=4 SV=3	54.3	6	3	3	3	1.06669			1.47121			0.792328	0.164696		1.0928			0.32379
A0A5F5PZX4	Attractin OS=Equus caballus OX=9796 GN=ATRN PE=4 SV=1	157.1	8	10	27	10	1.571	1.08816		0.937	0.198		0.894	0.164846		0.533	0.844891		3.26362	1.03868
A0A5S7NAP8	Chloride channel accessory 2 OS=Equus caballus OX=9796 GN=CLCA2 PE=3 SV=1	108.1	1	1	2	1	0.981128			1.00768			0.985009	0.165427		1.01167			0.423675
A0A3Q2HJF2	AHNAK nucleoprotein OS=Equus caballus OX=9796 GN=AHNAK PE=4 SV=1	635.6	4	4	5	4	1.00765			0.0900942			10.6937	0.165499		0.956133			0.179329
A0A3Q2HT74	Heparan sulfate proteoglycan 2 OS=Equus caballus OX=9796 GN=HSPG2 PE=4 SV=2	464.7	3	11	26	11	1.728	1.03107		1.596	0.967288		0.836	0.167164		0.772	0.39658		4.82254	0.97955
F6UL72	Notch receptor 2 OS=Equus caballus OX=9796 GN=NOTCH2 PE=3 SV=2	253.7	0	1	1	1	0.968521			0.922293			1.00214	0.168384		0.954307			0.60465
A0A5F5PTR6	Ig-like domain-containing protein OS=Equus caballus OX=9796 PE=4 SV=1	31.8	3	1	13	1	1.38629	0.718557		1.24163	0.556798		1.01921	0.168976		0.912858	0.401234		3.85318	0.905314
F7DRS2	Serpin family A member 6 OS=Equus caballus OX=9796 GN=SERPINA6 PE=3 SV=3	47.9	7	3	12	3	1.58468	0.906584		1.50888	0.934461		0.82232	0.16942		0.782985	0.339982		3.01316	0.808788
A0A3Q2HJE2	Ig-like domain-containing protein OS=Equus caballus OX=9796 PE=3 SV=1	34.6	28	6	20	5	8.039	0.513733		6.717	1.17932		1.003	0.170298		0.838	0.270254		5.9778	1.15116
F6ZD61	Complement component 4 binding protein alpha OS=Equus caballus OX=9796 GN=C4BPA PE=4 SV=2	52.9	4	2	3	1	3.30927	0.784743		2.59123	0.547189		0.570233	0.17231		0.446505	0.286152		2.92601	0.897649
A0A5F5PI46	Interleukin 1 receptor accessory protein OS=Equus caballus OX=9796 GN=IL1RAP PE=3 SV=1	73.3	8	6	39	6	1.49056	0.831515		1.3471	0.683156		0.837964	0.172451		0.757312	0.393391		4.32056	0.852921
F7A2X2	Platelet-derived growth factor receptor alpha OS=Equus caballus OX=9796 GN=PDGFRA PE=3 SV=1	122.7	1	1	1	1	0.8893			1.08834			0.987165	0.172514		1.20811			0.433951
F6PVG3	EGF containing fibulin extracellular matrix protein 1 OS=Equus caballus OX=9796 GN=EFEMP1 PE=4 SV=2	66.9	10	6	23	6	1.55159	0.8895		1.42105	0.779628		0.819199	0.172734		0.75028	0.395014		3.43652	0.915189
A0A3Q2HTG2	Fibrinogen alpha chain OS=Equus caballus OX=9796 GN=FGA PE=4 SV=2	104.8	28	19	82	19	2.261	1.20599		1.909	1.05141		0.845	0.172917		0.713	0.383633		2.77163	1.26326
A0A3Q2HBA9	Mannose binding lectin 2 OS=Equus caballus OX=9796 GN=MBL2 PE=4 SV=1	24.9	10	2	4	2	2.07761	0.981962		1.63326	0.751945		1.20037	0.172929		0.943637	0.0143893		2.98622	0.87251
F6SHJ8	Keratin 2 OS=Equus caballus OX=9796 GN=KRT2 PE=3 SV=3	64.6	7	4	30	2	1.07877	0.239579		0.680522	0.0107265		1.6861	0.172965		1.06364	0.00375972		0.808794	0.116567
F7C450	Alpha-2-HS-glycoprotein OS=Equus caballus OX=9796 GN=AHSG PE=4 SV=3	38.7	25	8	218	8	1.443	0.737789		1.391	0.665366		0.836	0.173008		0.805	0.346644		3.50774	0.871965
F6QAD8	Alpha-2-macroglobulin OS=Equus caballus OX=9796 GN=A2M PE=3 SV=3	162.7	25	31	730	13	1.649	1.00004		1.537	1.00387		0.895	0.173567		0.835	0.368268		3.60717	0.941277
F6QFQ3	Plexin domain containing 2 OS=Equus caballus OX=9796 GN=PLXDC2 PE=3 SV=2	59.4	4	2	5	2	1.35623	0.752511		1.18232	0.512011		0.840989	0.173745		0.733147	0.401715		4.84893	0.918143
F7DXM5	Alpha-1-antiproteinase 2-like OS=Equus caballus OX=9796 GN=SPI2 PE=3 SV=2	46.7	24	9	403	2	1.423	0.733807		1.572	0.965594		0.836	0.174865		0.924	0.280952		3.32891	0.784692
F7BM31	Serpin family D member 1 OS=Equus caballus OX=9796 GN=SERPIND1 PE=3 SV=1	56.7	17	7	35	7	2.506	1.33874	yes	1.895	1.09154		0.704	0.174905		0.532	0.391505		3.41497	1.24103
F6VTD3	Proteoglycan 4 OS=Equus caballus OX=9796 GN=PRG4 PE=4 SV=2	47.5	5	2	3	2	1.0242	0.351373		0.699029	0.135597		0.78812	0.175683		0.537903	0.319432		4.32306	0.607689
F6YED9	Neurexin 2 OS=Equus caballus OX=9796 GN=NRXN2 PE=4 SV=3	184.7	1	1	5	1	1.96319	0.657411		5.85175	2.33451	yes	0.59966	0.175878		1.78743	0.290166		2.59742	0.732105
A0A3Q2HC28	Butyrophilin-like protein 10 OS=Equus caballus OX=9796 GN=LOC100061707 PE=4 SV=2	30	23	5	12	4	1.436	0.801118		1.09	0.480108		1.113	0.176877		0.844	0.418506		2.48302	0.910831
F7BWE2	Ribosomal_L7Ae domain-containing protein OS=Equus caballus OX=9796 PE=3 SV=2	40.4	2	1	14	1	1.88405	1.06556		2.2227	1.39138	yes	0.78446	0.177039		0.925465	0.240846		3.67568	1.19843
F6S6M5	Carboxypeptidase Q OS=Equus caballus OX=9796 GN=CPQ PE=4 SV=2	53.7	2	1	1	1	2.25097	1.06733		2.13199	0.802204		0.764927	0.178025		0.724495	0.231673		3.50593	0.786426
F6TED1	Ig-like domain-containing protein OS=Equus caballus OX=9796 PE=4 SV=2	14	12	1	1	1	0.993324			0.271329			0.756629	0.178518		0.206675			0.323611
F6VP61	Serpin family B member 10 OS=Equus caballus OX=9796 GN=SERPINB10 PE=3 SV=1	45.4	19	5	11	5	1.87677	0.993707		2.19583	1.75798	yes	0.528693	0.179665		0.618572	0.247343		2.73169	1.07732
A0A3Q2L2R4	Alpha-1-acid glycoprotein 2 OS=Equus caballus OX=9796 GN=LOC100051562 PE=3 SV=1	20.7	19	4	37	3	1.13279	0.410071		1.66489	0.978309		0.778541	0.181615		1.14424	0.00113422		1.92246	0.807812
F6Y2V7	Peptidase D OS=Equus caballus OX=9796 GN=PEPD PE=3 SV=2	50	12	5	18	5	1.461	0.820787		1.564	0.980868		0.827	0.182068		0.886	0.289094		3.54015	0.932223
A0A5F5PU89	Nidogen 1 OS=Equus caballus OX=9796 GN=NID1 PE=4 SV=1	121.4	5	5	8	5	1.49827	0.767508		1.7834	1.09786		0.819895	0.182806		0.975925	0.170459		2.31053	1.2076
F7CSL8	Alpha-1-antiproteinase 2-like OS=Equus caballus OX=9796 GN=SPI2 PE=3 SV=2	46.8	34	13	453	5	1.65	1.01611		1.567	1.10782		0.82	0.18444		0.778	0.320469		2.49724	0.781434
A0A3Q2HVB6	Complement component 4 binding protein alpha OS=Equus caballus OX=9796 GN=C4BPA PE=4 SV=1	80.2	6	4	6	3	1.69107	0.740109		1.9065	0.94439		0.662738	0.185024		0.747165	0.323664		5.41151	1.01238
F7B906	Solute carrier family 3 member 2 OS=Equus caballus OX=9796 GN=SLC3A2 PE=4 SV=1	62.3	9	5	14	5	1.52407	0.969736		1.31346	0.700932		0.874024	0.185207		0.753245	0.387612		2.96866	0.846556
F7A1W7	Apolipoprotein C-II OS=Equus caballus OX=9796 GN=APOC2 PE=3 SV=3	11.2	30	3	50	3	1.66102	0.909342		1.47033	0.710456		0.842742	0.186584		0.745993	0.400425		3.74932	0.987734
H9GZT5	Uncharacterized protein OS=Equus caballus OX=9796 PE=4 SV=3	60.1	21	10	186	4	2.002	1.32417	yes	2.044	1.62177	yes	0.748	0.187233		0.764	0.188886		3.03542	0.961692
F6ZRQ3	Osteomodulin OS=Equus caballus OX=9796 GN=OMD PE=4 SV=2	48.8	7	3	6	3	1.17965	0.583025		1.48161	0.627588		0.843137	0.187534		1.05896	0.2376		3.47726	0.882811
F7B504	Apolipoprotein F OS=Equus caballus OX=9796 GN=APOF PE=4 SV=3	37.5	5	2	5	2	1.5007	0.831558		1.41736	0.774184		0.857745	0.189449		0.810112	0.460852		5.91724	0.865165
F6ZRF6	Serpin family A member 7 OS=Equus caballus OX=9796 GN=SERPINA7 PE=3 SV=3	49.3	21	7	18	7	1.368	0.68906		1.934	1.20696		0.745	0.189767		1.053	0.106365		3.26258	0.867071
A0A3Q2IEI5	L-selectin OS=Equus caballus OX=9796 GN=SELL PE=3 SV=1	42.1	8	2	7	2	0.941588			0.986321			1.08107	0.19046		1.13243			0.565121
F6XM13	Apolipoprotein D OS=Equus caballus OX=9796 GN=APOD PE=3 SV=1	24.2	27	5	28	5	1.755	1.02843		1.422	0.765035		0.813	0.193617		0.659	0.467758		3.19458	1.04369
F6UEG9	Apolipoprotein M OS=Equus caballus OX=9796 GN=APOM PE=3 SV=1	21.4	14	3	21	3	1.73311	1.00438		1.57558	0.940226		0.807177	0.196952		0.733805	0.330171		3.60444	1.17547
F6Y5H9	Receptor protein-tyrosine kinase OS=Equus caballus OX=9796 GN=MERTK PE=4 SV=2	109.5	1	1	2	1	0.990942			1.15923			1.06629	0.198446		1.24736			0.589587
A0A3Q2LB33	Insulin like growth factor 2 receptor OS=Equus caballus OX=9796 GN=IGF2R PE=4 SV=1	260.7	1	2	3	2	1.22977	0.574336		1.32819	0.676856		0.890576	0.198801		0.961846	0.0381083		1.80435	0.553784
F6RRV1	Fetuin B OS=Equus caballus OX=9796 GN=FETUB PE=4 SV=3	40.7	39	14	154	14	1.624	0.762494		1.453	0.572508		0.723	0.199716		0.647	0.429135		4.20658	0.988436
F7BKE1	Serpin family F member 1 OS=Equus caballus OX=9796 GN=SERPINF1 PE=3 SV=1	46.1	2	1	1	1	0.91507			0.867679			1.09328	0.20189		1.03666			0.520196
F6VSN9	Protein disulfide-isomerase OS=Equus caballus OX=9796 GN=PDIA3 PE=3 SV=2	56.8	5	2	6	2	1.41573	0.792696		0.961929	0.220279		1.36143	0.202636		0.925035	0.305216		2.8296	0.470514
F6RM73	Apolipoprotein A-II OS=Equus caballus OX=9796 GN=APOA2 PE=3 SV=3	11.3	29	3	111	3	1.6378	0.943573		1.62621	1.06654		0.847231	0.20303		0.841234	0.30563		3.57789	0.936116
F6WZA8	Carboxypeptidase N subunit 1 OS=Equus caballus OX=9796 GN=CPN1 PE=3 SV=2	52.7	4	2	8	2	1.37686	0.49926		1.55847	0.738818		0.799251	0.203677		0.904668	0.0226732		1.89279	0.754775
A0A3Q2HWQ6	C3-beta-c OS=Equus caballus OX=9796 GN=LOC100060505 PE=4 SV=2	186.3	28	41	249	34	2.54	1.30915	yes	1.732	1.15591		1.023	0.203697		0.697	0.429581		5.82978	1.34128	yes
F6W4R2	Angiotensin 1-10 OS=Equus caballus OX=9796 GN=AGT PE=3 SV=3	52.7	29	11	89	11	1.613	1.13481		1.313	0.698686		0.863	0.204211		0.703	0.433477		2.18106	0.747502
F7CLE3	Ectonucleotide pyrophosphatase/phosphodiesterase 3 OS=Equus caballus OX=9796 GN=ENPP3 PE=4 SV=1	99.3	1	1	3	1	1.41453	0.781744		0.843223	0.179491		0.985563	0.204312		0.587509	0.762902		6.01214	0.917953
A0A3Q2GXB1	Gc-globulin OS=Equus caballus OX=9796 GN=GC PE=4 SV=2	58.2	32	13	148	13	1.556	0.851626		1.467	0.841603		0.766	0.204379		0.722	0.380571		4.41242	0.84278
F6QQX3	S100 calcium binding protein A14 OS=Equus caballus OX=9796 GN=S100A14 PE=4 SV=1	11.4	11	1	1	1	0.961388			0.204768			3.8568	0.204782		0.821467			0.406983
F7CR03	Phospholipid transfer protein OS=Equus caballus OX=9796 GN=PLTP PE=3 SV=2	54.6	5	2	4	2	1.7271	0.52638		1.21771	0.104335		0.889207	0.207883		0.626945	0.687627		4.22767	1.23023
F6PPF8	Cadherin 17 OS=Equus caballus OX=9796 GN=CDH17 PE=4 SV=3	91.8	8	5	14	5	0.97474			0.945699			1.12395	0.207902		1.09047			0.79555
A0A5F5PGE1	Ig-like domain-containing protein OS=Equus caballus OX=9796 PE=4 SV=1	12.9	9	1	1	1	1.4436			0.203627	0.0549387		1.01899	0.207965		0.143734			2.46159
A0A5F5PUA4	Ig-like domain-containing protein OS=Equus caballus OX=9796 PE=4 SV=1	21.1	15	2	4	2	0.7985			1.2444			1.19997	0.209633		1.87006			0.350644
A0A5F5Q0T2	Thioredoxin OS=Equus caballus OX=9796 GN=TXN PE=4 SV=1	9.5	26	2	2	2	1.44366	0.636011		1.45969	0.616928		0.848518	0.211401		0.857937	0.310286		2.02392	0.855979
F7C0D2	Lipopolysaccharide-binding protein OS=Equus caballus OX=9796 GN=LBP PE=3 SV=1	53.3	1	1	3	1	1.04353			1.68761			0.974741	0.214253		1.57637			0.121091
A0A3Q2H9V9	Uncharacterized protein OS=Equus caballus OX=9796 PE=4 SV=1	16.4	5	1	2	1	0.878397			0.987617			1.31357	0.214274		1.4769			0.425834
F7ANR3	Proteasome subunit alpha type OS=Equus caballus OX=9796 GN=PSMA3 PE=3 SV=1	28.4	8	2	4	2	1.59359	0.784973		0.49275	0.0740836		1.54134	0.214526		0.476594	0.365564		4.12337	0.467047
F6SR87	Protein Z, vitamin K dependent plasma glycoprotein OS=Equus caballus OX=9796 GN=PROZ PE=4 SV=3	44.4	11	4	23	4	1.83278	1.04889		1.72017	1.05883		0.802369	0.215268		0.753072	0.330666		4.24242	1.05055
F7DZV9	Tyrosine 3-monooxygenase/tryptophan 5-monooxygenase activation protein beta OS=Equus caballus OX=9796 GN=YWHAB PE=3 SV=3	28.1	22	4	7	3	1.06876	0.489101		0.793345	0.1506		1.069	0.21553		0.793528	0.531161		4.53245	0.727212
A0A3Q2GXU9	Ig-like domain-containing protein OS=Equus caballus OX=9796 PE=4 SV=2	21.2	23	3	32	2	1.485	0.609144		5.438	1.54266	yes	0.552	0.217555		2.02	0.027572		7.53283	0.968765
F6X8S2	BPI fold containing family C OS=Equus caballus OX=9796 GN=BPIFC PE=3 SV=1	56.1	2	1	2	1	0.958814			0.79832			1.05116	0.22039		0.875205			0.365641
F2YMM5	Muellerian-inhibiting factor OS=Equus caballus OX=9796 GN=AMH PE=2 SV=1	60.2	2	1	1	1	2.34725	0.654075		2.4103	0.579473		0.619149	0.2209		0.63578	0.327461		15.4262	1.2504
A0A3Q2IEQ4	Sorcin OS=Equus caballus OX=9796 GN=SRI PE=4 SV=1	23.8	5	1	1	1	5.19792	1.11094		3.35513	0.713028		0.709249	0.221159		0.457803	0.539317		7.33635	0.863152
F6VMD0	Bleomycin hydrolase OS=Equus caballus OX=9796 GN=BLMH PE=4 SV=2	67	3	2	3	2	1.83399	1.06439		1.71687	1.08773		0.711754	0.223844		0.6663	0.363835		2.9243	0.869072
A0A5F5Q197	Ig-like domain-containing protein OS=Equus caballus OX=9796 PE=4 SV=1	23.5	4	1	8	1	0.892908	0.243636		1.60117	0.71825		0.659088	0.226346		1.18188	0.0574785		2.77213	0.686262
A0A3Q2H8X3	Tenascin C OS=Equus caballus OX=9796 GN=TNC PE=3 SV=2	200.8	2	3	3	3	0.88694			0.932547			1.08568	0.22679		1.1415			0.55789
A0A3Q2LBE4	Insulin like growth factor binding protein acid labile subunit OS=Equus caballus OX=9796 GN=IGFALS PE=4 SV=1	66.1	4	2	5	2	1.93668	1.27422		1.9953	2.09124	yes	0.795409	0.23209		0.819485	0.431853		4.74198	1.19582
H9GZV1	Uncharacterized protein OS=Equus caballus OX=9796 PE=4 SV=2	40.6	22	6	15	6	2.10528	1.25714		1.67776	1.04961		0.710455	0.233618		0.566182	0.505546		4.38674	0.968628
A0A3Q2LAK7	Leukotriene A4 hydrolase OS=Equus caballus OX=9796 GN=LTA4H PE=3 SV=1	77.6	6	3	4	3	1.17412	0.51857		1.20419	0.522737		0.795028	0.233939		0.81539	0.220289		1.45914	0.627016
F7A692	Complement C5 OS=Equus caballus OX=9796 GN=C5 PE=4 SV=2	188	2	3	4	3	0.957711			0.927426			1.29207	0.234587		1.25121			0.554691
A0A5F5PL54	EGF containing fibulin extracellular matrix protein 2 OS=Equus caballus OX=9796 GN=EFEMP2 PE=4 SV=1	56.3	9	4	9	4	1.74693	0.998391		1.62225	0.933107		0.821841	0.234619		0.763183	0.43868		7.87259	1.13031
A0A3Q2HTS9	Secreted phosphoprotein 1 OS=Equus caballus OX=9796 GN=SPP1 PE=4 SV=1	31.9	12	2	2	2	1.16348			1.35034			1.12292	0.234907		1.30326			0.673114
F7CYR1	Antithrombin-III OS=Equus caballus OX=9796 GN=SERPINC1 PE=3 SV=3	52.6	42	17	313	17	1.781	1.15364		1.487	0.936948		0.809	0.235791		0.675	0.507565		2.97869	1.0934
A0A3Q2HMG5	Carbonic anhydrase OS=Equus caballus OX=9796 GN=CA2 PE=3 SV=1	29.1	3	1	3	1	0.994816			0.608305			1.28134	0.239461		0.783509			0.601188
A0A3Q2LG05	Glycosyl-phosphatidylinositol-specific phospholipase D OS=Equus caballus OX=9796 GN=GPLD1 PE=3 SV=1	96.1	3	3	5	3	1.85737	1.03752		1.37753	0.696169		0.824173	0.240353		0.611253	0.526696		3.53014	1.03704
P27425	Serotransferrin OS=Equus caballus OX=9796 GN=TF PE=2 SV=1	78	46	29	781	26	1.557	0.92979		1.492	0.995598		0.804	0.243078		0.771	0.374653		3.27866	0.90641
F6RUQ9	Cadherin-2 OS=Equus caballus OX=9796 GN=CDH2 PE=4 SV=3	99.8	1	1	2	1	0.827646			1.04246			1.138	0.24504		1.43336			0.472712
F6T2K8	Dermatopontin OS=Equus caballus OX=9796 GN=DPT PE=3 SV=2	25.1	10	2	8	2	1.38166	0.723068		1.3592	0.698124		0.733932	0.246475		0.722001	0.432034		8.3777	0.947689
F6ZMN0	Protocadherin 12 OS=Equus caballus OX=9796 GN=PCDH12 PE=4 SV=2	130.6	1	1	1	1	2.18022			1.8798	0.934316		0.54317	0.249128		0.468324			4.59455
Q28372	Gelsolin OS=Equus caballus OX=9796 GN=GSN PE=1 SV=2	80.8	18	9	25	9	1.469	0.877353		1.578	0.871253		0.626	0.249649		0.672	0.364353		3.78509	1.07006
F6PW39	Transglutaminase 1 OS=Equus caballus OX=9796 GN=TGM1 PE=3 SV=3	90.3	6	4	4	4	0.918443			0.0983761			8.76737	0.251026		0.939089			0.226533
A0A5F5Q0F6	Versican OS=Equus caballus OX=9796 GN=VCAN PE=3 SV=1	74.6	2	1	1	1	0.689674			0.800212			1.23045	0.251099		1.42766			0.320292
F6T7K7	Transcobalamin 1 OS=Equus caballus OX=9796 GN=TCN1 PE=3 SV=2	48.2	8	3	7	3	1.31183	0.667291		1.11999	0.210305		0.971561	0.253865		0.829479	0.21109		2.92291	0.670532
F7CZW9	Serpin family G member 1 OS=Equus caballus OX=9796 GN=SERPING1 PE=3 SV=2	62.2	6	3	6	3	1.09149			1.23592			0.923703	0.253986		1.04593			0.0950499
A0A5F5PJ00	Ig-like domain-containing protein OS=Equus caballus OX=9796 PE=4 SV=1	29.3	7	2	6	2	1.85589	0.119935		1.28963	0.77519		0.707543	0.256108		0.491661	0.26224		4.55245	1.62198	yes
F6Z129	Vanin 1 OS=Equus caballus OX=9796 GN=VNN1 PE=3 SV=2	56.9	21	8	33	7	1.206	0.6478		1.447	0.626453		0.837	0.256346		1.005	0.354923		3.55983	0.928584
A0A3Q2H0M1	Lysosomal associated membrane protein 2 OS=Equus caballus OX=9796 GN=LAMP2 PE=3 SV=1	41.5	7	3	6	3	0.859511			0.275704			1.07827	0.25827		0.345875			0.417291
B7XH73	L-lactate dehydrogenase OS=Equus caballus OX=9796 GN=LDHA PE=2 SV=1	36.6	3	1	1	1	0.842857			0.964257			0.191745	0.258315		0.219363			0.613762
A0A3Q2I7G4	2,3-bisphosphoglycerate 3-phosphatase OS=Equus caballus OX=9796 GN=MINPP1 PE=3 SV=1	52.1	14	6	15	6	1.42107	0.730549		1.42251	0.736002		0.732515	0.25948		0.733261	0.352711		2.74425	0.875185
F6PKE1	Inhibitor of carbonic anhydrase OS=Equus caballus OX=9796 GN=LOC100146633 PE=3 SV=3	77	23	13	155	10	1.883	1.184		1.687	1.10358		0.789	0.259745		0.707	0.418096		3.81187	1.22977
A0A3Q2L870	Receptor protein-tyrosine kinase OS=Equus caballus OX=9796 GN=EGFR PE=4 SV=1	133.2	3	4	10	4	1.46409	0.719935		1.7664	1.06383		0.77497	0.261292		0.934988	0.0170839		2.27376	0.716498
A0A3Q2KN19	Nucleobindin-1 OS=Equus caballus OX=9796 GN=NUCB1 PE=3 SV=1	53.2	5	2	3	2	0.216901			1.13097			0.525627	0.265855		2.74072			0.246227
A0A5F5PL78	Lamin A/C OS=Equus caballus OX=9796 GN=LMNA PE=3 SV=1	70.6	4	3	4	3	1.02323			0.121675			9.52192	0.266789		1.13228			0.192982
F7A1S2	Multimerin 1 OS=Equus caballus OX=9796 GN=MMRN1 PE=4 SV=2	137.4	1	1	2	1	0.806452			1.3707			1.16233	0.268736		1.97559			0.427789
A0A3Q2KUV4	1-alkyl-2-acetylglycerophosphocholine esterase OS=Equus caballus OX=9796 GN=PLA2G7 PE=4 SV=1	57.6	5	3	8	3	2.01331	0.99268		1.72843	0.947667		0.746278	0.270571		0.64068	0.351819		4.0346	1.22754
F6XHX6	Collagen type XVIII alpha 1 chain OS=Equus caballus OX=9796 GN=COL18A1 PE=4 SV=3	140.8	2	2	4	2	1.05012			1.1743			1.14184	0.271784		1.27686			0.436102
A0A3Q2HJY4	Proprotein convertase subtilisin/kexin type 1 inhibitor OS=Equus caballus OX=9796 GN=PCSK1N PE=4 SV=1	27.3	17	3	4	3	1.10445	0.612103		1.27017	0.63642		0.742659	0.273397		0.854094	0.377558		6.02558	0.789912
A0A3Q2I6X2	Vitamin K-dependent protein S OS=Equus caballus OX=9796 GN=PROS1 PE=4 SV=2	74.2	16	11	39	11	1.783	0.984489		1.672	1.01798		0.754	0.274589		0.707	0.458415		5.9357	1.12547
F6VBP9	Apolipoprotein E OS=Equus caballus OX=9796 GN=APOE PE=3 SV=9	35	15	4	13	4	2.09002	1.4155	yes	1.49825	0.762547		0.716175	0.275294		0.513396	0.717501		3.56167	1.23233
A0A5F5PW26	Peptidase inhibitor 16 OS=Equus caballus OX=9796 GN=PI16 PE=4 SV=1	47.2	3	1	4	1	1.4598	0.764221		1.52718	0.77762		0.740225	0.275977		0.774389	0.372267		3.91273	0.933202
A0A3Q2ICN7	Uncharacterized protein OS=Equus caballus OX=9796 PE=3 SV=2	69	5	2	2	1	1.00026			0.101334			8.1492	0.277717		0.825575			0.122823
F6UL68	Transthyretin OS=Equus caballus OX=9796 GN=TTR PE=3 SV=3	15.9	26	3	40	3	1.99013	1.30226	yes	1.51296	0.740495		0.799075	0.277736		0.607482	0.558988		3.0597	0.913596
F6SH38	Lysosomal associated membrane protein 1 OS=Equus caballus OX=9796 GN=LAMP1 PE=3 SV=3	44.8	7	3	7	3	1.09144			0.99525			1.33006	0.279633		1.21284			0.678754
F6R1I4	Secretoglobin family 1A member 1 OS=Equus caballus OX=9796 GN=SCGB1A1 PE=3 SV=2	9.6	16	2	12	2	2.08132	1.17856		1.25909	0.447982		0.605487	0.28041		0.366289	0.832475		4.18087	1.02021
F6UJZ8	Prolylcarboxypeptidase OS=Equus caballus OX=9796 GN=PRCP PE=3 SV=2	56.3	3	1	2	1	1.05152			1.08078			1.17534	0.280428		1.20805			0.436873
F6YWC0	Apolipoprotein R OS=Equus caballus OX=9796 GN=LOC106783161 PE=4 SV=2	21.1	12	2	6	2	1.84084	0.965486		1.92146	1.04146		0.644766	0.284822		0.673004	0.370913		4.40705	1.26159
F7E0P3	Thrombospondin 4 OS=Equus caballus OX=9796 GN=THBS4 PE=3 SV=2	105.8	10	9	25	8	1.604	0.779255		1.463	0.655099		0.782	0.285235		0.713	0.469581		7.06469	1.03659
F7BLK5	Aminopeptidase OS=Equus caballus OX=9796 GN=ERAP1 PE=3 SV=1	107.8	5	5	6	5	1.77541	0.932532		1.87516	1.24359		0.735846	0.285482		0.777191	0.346438		2.26427	1.03736
F7DNT0	Tubulin alpha chain OS=Equus caballus OX=9796 GN=TUBA4A PE=3 SV=1	49.9	8	3	4	2	1.05874			0.337338			3.01813	0.287874		0.961646			0.403671
F7CUX8	Proteasome subunit beta OS=Equus caballus OX=9796 GN=PSMB7 PE=2 SV=1	29.9	4	1	2	1	1.0468			0.320297			1.64909	0.290577		0.504585			0.557263
A0A3Q2I9M7	Protein-tyrosine-phosphatase OS=Equus caballus OX=9796 GN=LOC111771846 PE=4 SV=1	134.2	1	1	1	1	0.956761			1.0601			1.17063	0.291275		1.29708			0.569038
F6QTC2	Melanoma cell adhesion molecule OS=Equus caballus OX=9796 GN=MCAM PE=4 SV=3	71.2	3	2	4	2	1.95767	1.11757		1.71632	1.08001		0.75744	0.291601		0.664059	0.587601		10.9127	1.20457
F6Z1U4	Glyoxalase domain-containing protein 4 OS=Equus caballus OX=9796 GN=GLOD4 PE=4 SV=2	33.5	3	1	1	1	1.18774			0.884147			1.7407	0.291698		1.29576			0.526926
F6PSH3	Carboxypeptidase B2 OS=Equus caballus OX=9796 GN=CPB2 PE=3 SV=2	44.1	3	1	1	1	4.31013	1.86442	yes	2.43841	1.21363		0.584561	0.29243		0.33071	0.736167		7.94045	1.51677	yes
A0A3Q2KTQ9	Actin, cytoplasmic 1 OS=Equus caballus OX=9796 GN=ACTB PE=3 SV=2	41.7	22	7	39	3	1.429	0.637573		1.189	0.350808		0.819	0.292467		0.681	0.572938		2.41833	1.3061	yes
F6UV33	Keratin 89 OS=Equus caballus OX=9796 GN=KRT89 PE=3 SV=2	53.7	6	3	11	1	0.0158164			0.566906	0.127892		0.521146	0.294166		18.6794			1.30881
A0A3Q2HY39	Ig-like domain-containing protein OS=Equus caballus OX=9796 PE=4 SV=1	18.3	12	1	1	1	2.6745	0.840993		5.57524	1.64594	yes	0.485727	0.294805		1.01254	0.0604956		2.81726	0.946401
F7BTW7	Complement C3 alpha chain OS=Equus caballus OX=9796 GN=LOC100060539 PE=4 SV=3	53.3	22	9	51	2	1.633	0.47651		1.461	0.382099		0.805	0.2981		0.719	0.405317		2.24043	2.08398	yes
F6YSK7	Myristoylated alanine rich protein kinase C substrate OS=Equus caballus OX=9796 GN=MARCKS PE=3 SV=2	31.8	5	1	1	1	1.00477			0.75538			1.1662	0.304688		0.876743			0.517426
F6QKR7	Myocilin OS=Equus caballus OX=9796 GN=MYOC PE=4 SV=2	55	5	3	8	3	1.43427	0.839557		1.1793	0.500469		0.705527	0.307225		0.580104	0.536152		2.65424	0.871106
A0A5F5PXB8	Uncharacterized protein OS=Equus caballus OX=9796 PE=4 SV=1	48.1	21	8	40	8	1.521	0.894248		1.408	0.828171		0.833	0.307401		0.771	0.46717		3.10914	1.00669
F6ZLR1	Serpin family A member 3 OS=Equus caballus OX=9796 GN=SERPINA3 PE=3 SV=3	52.5	7	4	35	4	1.42889	0.861687		1.30494	0.832438		0.768294	0.308371		0.701647	0.507071		2.04411	0.898111
F6QE14	Sushi domain containing 2 OS=Equus caballus OX=9796 GN=SUSD2 PE=4 SV=2	90.4	2	1	3	1	1.63718	0.780763		0.697235	0.141481		1.46893	0.308494		0.625581	0.209942		1.17878	0.231622
F6SKT2	Lumican OS=Equus caballus OX=9796 GN=LUM PE=3 SV=1	38.8	17	6	23	6	1.29191	0.638163		1.35701	0.664049		0.771016	0.309772		0.809865	0.359807		2.83817	0.943447
F6QSC5	Thyroglobulin OS=Equus caballus OX=9796 GN=TG PE=3 SV=3	302.3	2	5	6	5	0.948376	0.157883		0.623759	0.518193		1.24875	0.313122		0.821322	0.225237		1.28126	0.232615
F6VT48	Papilin, proteoglycan like sulfated glycoprotein OS=Equus caballus OX=9796 GN=PAPLN PE=4 SV=2	149.1	1	1	2	1	1.28499			1.06019			1.23847	0.320596		1.0218			0.452638
F7DU87	BPI fold containing family A member 2 OS=Equus caballus OX=9796 GN=BPIFA2 PE=4 SV=1	26.9	32	8	54	8	1.732	0.713955		1.477	0.604124		0.484	0.321598		0.413	0.389975		4.02544	1.38584	yes
A0A3Q2L7X0	Proteasome subunit alpha type OS=Equus caballus OX=9796 GN=PSMA7 PE=3 SV=2	27.9	7	2	2	2	1.08745			0.499617			1.2827	0.327257		0.589325			0.700018
F6X1I8	Hemopexin OS=Equus caballus OX=9796 GN=HPX PE=3 SV=1	51.3	24	10	27	10	1.728	1.03168		1.473	0.886626		0.71	0.327719		0.606	0.556743		3.01047	1.06425
F7CQ86	Alpha-1-acid glycoprotein 2 OS=Equus caballus OX=9796 GN=LOC100050034 PE=3 SV=1	23.1	5	1	2	1	1.0889	0.473459		1.39228	0.525354		0.643559	0.327913		0.822866	0.339522		2.46448	0.844715
A0A5F5PLV3	Interleukin 6 signal transducer OS=Equus caballus OX=9796 GN=IL6ST PE=4 SV=1	96.5	5	3	3	3	3.18585	1.25329		2.54676	1.18508		0.56044	0.331077		0.448014	0.519215		10.9948	1.13645
F7ABW7	Coagulation factor VII OS=Equus caballus OX=9796 GN=F7 PE=4 SV=2	50.1	2	1	2	1	1.70057	0.150233		2.68793	0.519252		0.515825	0.331931		0.815317	0.00501832		3.46892	0.921643
A0A3Q2I427	Leucine rich alpha-2-glycoprotein 1 OS=Equus caballus OX=9796 GN=LRG1 PE=4 SV=1	38.3	23	7	26	7	1.164	0.164228		2.311	1.17945		0.726	0.332648		1.442	0.356122		1.80863	0.69384
F7AGA5	Plastin 3 OS=Equus caballus OX=9796 GN=PLS3 PE=4 SV=2	71.8	6	3	6	2	0.89804			0.659574			1.42962	0.334597		1.05			0.47059
F6ZH33	Mannose receptor C-type 1 OS=Equus caballus OX=9796 GN=MRC1 PE=4 SV=2	165.8	5	5	8	5	1.23239	0.560549		1.52256	0.849724		0.794855	0.336159		0.982006	0.0199429		1.93254	0.575719
F7DWT4	Ficolin 3 OS=Equus caballus OX=9796 GN=FCN3 PE=4 SV=3	31.4	3	1	3	1	1.36675	0.786137		2.02792	1.71561	yes	0.59365	0.336809		0.880831	0.250009		2.93244	0.907219
F6Z2L5	Apolipoprotein E OS=Equus caballus OX=9796 GN=APOA1 PE=3 SV=1	30.3	52	13	582	13	1.976	1.35773	yes	1.65	1.07854		0.747	0.337303		0.624	0.601851		2.67744	1.18119
F7C3C6	Aggrecan OS=Equus caballus OX=9796 GN=ACAN PE=3 SV=2	271.8	1	1	2	1	0.901226			1.14051			1.22595	0.344111		1.55145			0.472468
F6WRS9	Integrin subunit alpha X OS=Equus caballus OX=9796 GN=ITGAX PE=3 SV=2	132.2	2	2	4	2	0.779016			0.761969			1.36843	0.34603		1.33849			0.202649
F7B3I5	Afamin OS=Equus caballus OX=9796 GN=AFM PE=4 SV=2	68.8	30	16	76	16	1.818	1.0848		1.717	1.17478		0.709	0.349461		0.67	0.499449		3.4812	1.12829
F6VEA3	Proteasome subunit alpha type OS=Equus caballus OX=9796 GN=PSMA5 PE=3 SV=1	26.4	17	3	4	3	1.00104			0.3804			1.56919	0.349766		0.596299			0.470383
A0A3Q2IKF1	Serine peptidase inhibitor, Kunitz type 1 OS=Equus caballus OX=9796 GN=SPINT1 PE=4 SV=1	88	1	1	1	1	2.64323	1.23822		1.95833	0.864297		0.592136	0.353968		0.438705	0.613213		6.35373	1.40544	yes
A0A5F5PKV5	Selenium binding protein 1 OS=Equus caballus OX=9796 GN=SELENBP1 PE=3 SV=1	52.6	7	3	3	3	1.4074	0.763629		1.438	0.791852		0.764314	0.356672		0.780934	0.423138		3.25298	0.80846
F6U6K1	Succinate--CoA ligase [GDP-forming] subunit beta, mitochondrial OS=Equus caballus OX=9796 GN=SUCLG2 PE=3 SV=2	46.6	3	1	1	1	3.63688	1.54261	yes	2.54555	1.05666		0.408205	0.357478		0.285714	0.574844		9.3935	1.17265
F6PQT9	Voltage-dependent anion-selective channel protein 1 OS=Equus caballus OX=9796 GN=VDAC1 PE=3 SV=3	39.5	2	1	1	1	0.843298			0.146668			5.17619	0.358306		0.900255			0.279809
A0A3Q2I8Y6	Alpha-2-glycoprotein 1, zinc-binding OS=Equus caballus OX=9796 GN=AZGP1 PE=3 SV=1	38.2	24	7	37	7	1.684	1.05458		1.421	0.86641		0.745	0.367333		0.629	0.642813		3.10926	0.970205
Q28383	Hemoglobin, alpha 2 OS=Equus caballus OX=9796 GN=HBA2 PE=3 SV=1	15.2	30	4	48	1	0.959736	0.513712		2.00633	0.923873		0.497568	0.369688		1.04017	0.111002		1.32963	0.458021
A0A5F5PWG8	Malate dehydrogenase 1 OS=Equus caballus OX=9796 GN=MDH1 PE=4 SV=1	23	12	2	3	2	4.1136	1.31778	yes	0.823554	0.37907		0.882423	0.370314		0.176664	1.06152		33.3462	1.23004
A0A3Q2HRX3	Apolipoprotein B OS=Equus caballus OX=9796 GN=APOB PE=4 SV=2	499.7	5	20	43	20	1.963	1.17025		1.66	0.843638		0.681	0.380485		0.576	0.512919		4.51984	1.51988	yes
A0A5F5Q0B7	Prolyl 4-hydroxylase subunit beta OS=Equus caballus OX=9796 GN=P4HB PE=3 SV=1	52.6	8	4	5	4	3.22546	1.28815		2.64065	1.1737		0.592032	0.385579		0.484692	0.53672		8.22051	1.2571
A0A3Q2I2H1	Ig-like domain-containing protein OS=Equus caballus OX=9796 PE=4 SV=1	10.6	29	2	7	2	1.54769	0.111348		0.974713	0.690805		1.15423	0.398081		0.726921	0.0505315		1.04992	0.096068
A0A3Q2HGK3	ADAM like decysin 1 OS=Equus caballus OX=9796 GN=ADAMDEC1 PE=4 SV=1	57.4	4	1	2	1	3.57442	1.84728	yes	2.2003	0.969937		0.455869	0.401678		0.280619	0.760293		6.6047	1.24831
F6QFD9	Carboxypeptidase N subunit 2 OS=Equus caballus OX=9796 GN=CPN2 PE=4 SV=1	60.4	12	6	23	6	1.929	0.995907		1.749	1.02478		0.773	0.404633		0.701	0.611381		7.09506	1.15514
F6S1S0	CD34 molecule OS=Equus caballus OX=9796 GN=CD34 PE=4 SV=1	40.6	2	1	1	1	4.32659	1.4762	yes	3.41924	1.55424	yes	0.451602	0.406575		0.356894	0.573928		17.9664	1.35176	yes
A0A061DBP6	von Willebrand factor OS=Equus caballus OX=9796 GN=VWF PE=2 SV=1	309	3	9	20	9	1.113	0.48042		1.391	0.607536		0.617	0.407995		0.771	0.377459		4.29815	0.929503
F6SZ35	Proteasome subunit beta OS=Equus caballus OX=9796 GN=PSMB10 PE=3 SV=1	28.9	4	1	2	1	2.813	0.789027		6.02844	1.5764	yes	0.333814	0.413208		0.715385	0.166588		8.19867	1.48531	yes
A0A5F5Q0I6	Protein-tyrosine-phosphatase OS=Equus caballus OX=9796 GN=PTPRB PE=4 SV=1	212.7	1	2	2	2	2.6192			3.87066	1.50182	yes	0.520777	0.422782		0.769605			8.26361
A0A3Q2IFM4	Proteasome activator subunit 1 OS=Equus caballus OX=9796 GN=PSME1 PE=3 SV=2	28.7	3	1	2	1	3.10017	1.20295		3.17512	1.41597	yes	0.454936	0.425313		0.465933	0.436442		8.05096	1.22441
A0A3Q2I0V8	Apolipoprotein C-III OS=Equus caballus OX=9796 GN=APOC3 PE=3 SV=2	12.6	23	2	7	2	2.25753	1.54391	yes	1.71311	0.982318		0.687546	0.436083		0.521739	0.694878		3.21262	2.82901	yes
A0A5F5PVK9	Superoxide dismutase [Cu-Zn] OS=Equus caballus OX=9796 GN=SOD1 PE=3 SV=1	14.7	11	2	5	2	0.936604	0.294217		1.16793	0.40799		0.628764	0.437598		0.784056	0.335607		3.23841	0.557455
A0A3Q2I424	Complement C1q C chain OS=Equus caballus OX=9796 GN=C1QC PE=4 SV=1	75.5	2	1	2	1	1.14941	0.59389		2.38129	1.53134	yes	0.525491	0.439807		1.08868	0.0723712		2.91805	0.84392
Q3S4D6	GM2 activator protein OS=Equus caballus OX=9796 GN=GM2A PE=2 SV=1	20.6	5	1	3	1	1.26177	0.414141		1.80436	1.01757		0.627494	0.445449		0.897335	0.103483		1.6565	0.724336
A0A3Q2KXH2	Aminopeptidase OS=Equus caballus OX=9796 GN=LOC111767504 PE=3 SV=1	109	8	6	8	6	0.919091			1.00781			1.31764	0.453372		1.44483			0.474712
A0A3Q2I0F9	Glucosylceramidase OS=Equus caballus OX=9796 GN=GBA PE=3 SV=2	47.5	2	1	2	1	0.400924			0.463939			1.65136	0.455959		1.91091			0.321108
A0A5F5Q0L1	Plectin OS=Equus caballus OX=9796 GN=PLEC PE=4 SV=1	519.3	1	5	6	5	0.881263			0.25056			5.32271	0.472085		1.51335			0.179573
A0A5F5PST7	Glutathione peroxidase OS=Equus caballus OX=9796 GN=GPX3 PE=3 SV=1	25.3	13	3	19	3	1.98669	1.05116		1.78451	0.955286		0.697869	0.475177		0.626849	0.628381		4.9239	1.20632
A0A3Q2GT53	C-type lectin domain family 3 member B OS=Equus caballus OX=9796 GN=CLEC3B PE=4 SV=1	29.3	17	3	17	3	1.82651	0.98214		1.84011	1.26178		0.700452	0.482845		0.705666	0.525395		5.2212	1.24074
A0A5F5PFW3	Transferrin receptor protein 1 OS=Equus caballus OX=9796 GN=TFRC PE=3 SV=1	76.9	1	1	2	1	1.22688	0.566715		1.6629	1.02011		0.697426	0.499506		0.945282	0.265453		8.04893	0.925027
F6RMQ1	GLI pathogenesis related 2 OS=Equus caballus OX=9796 GN=GLIPR2 PE=4 SV=3	17.2	17	2	3	2	1.37729	0.723504		1.09054	0.112198		1.3373	0.503998		1.05887	0.227661		3.78861	0.518441
P35747	Albumin OS=Equus caballus OX=9796 GN=ALB PE=1 SV=1	68.6	55	31	1174	1	0.603	0.112355		2.766	1.2749		0.434	0.512192		1.992	0.0631345		2.46251	0.438133
F6ZBG0	Carbonic anhydrase OS=Equus caballus OX=9796 GN=CA1 PE=3 SV=1	29	17	4	14	4	0.78997	0.155222		0.900688	0.259508		0.672254	0.531525		0.766474	0.42986		1.70096	0.505318
F6W8W3	Keratin 24 OS=Equus caballus OX=9796 GN=KRT24 PE=3 SV=1	53.7	4	2	6	1	0.417568			0.201546			4.55133	0.542796		2.19677			0.159975
F6UCB3	60S ribosomal protein L7a OS=Equus caballus OX=9796 GN=RPL7A PE=3 SV=3	30	5	1	1	1	1.0225			0.473628			2.53879	0.551917		1.17598			0.329896
F6TJX5	Tripeptidyl aminopeptidase OS=Equus caballus OX=9796 GN=TPP1 PE=4 SV=3	61.1	2	1	1	1	2.91197	1.17065		2.88078	1.36369	yes	0.476369	0.573131		0.471267	0.55458		10.1304	1.33048	yes
A0A3Q2IC05	Leukocyte elastase inhibitor OS=Equus caballus OX=9796 GN=SERPINB1 PE=3 SV=1	49.5	6	3	8	3	0.882835	0.304166		1.61525	0.899583		0.415492	0.615308		0.76019	0.233181		3.08078	0.758362
A0A3Q2GVQ1	Hemoglobin subunit epsilon OS=Equus caballus OX=9796 GN=LOC100068926 PE=3 SV=1	20.7	39	7	101	1	0.985	0.286189		1.201	0.516991		0.597	0.634704		0.728	0.409479		2.93367	0.870674
F6QUR2	Poly(rC) binding protein 3 OS=Equus caballus OX=9796 GN=PCBP3 PE=4 SV=3	39.3	5	1	1	1	0.81926			0.221288			3.84357	0.644508		1.03817			0.36486
F6Q8G7	Lectin, mannose binding 2 OS=Equus caballus OX=9796 GN=LMAN2 PE=4 SV=1	40.5	3	1	2	1	2.4337			4.04964	1.9058	yes	0.329188	0.656812		0.547764			8.50723
P02062	Hemoglobin subunit beta OS=Equus caballus OX=9796 GN=HBB PE=1 SV=1	16	66	8	111	2	0.669	0.781879		0.626	0.0816495		1.005	0.676866		0.941	0.144736		0.567449	0.0844998
F6XSF7	C4a anaphylatoxin OS=Equus caballus OX=9796 GN=LOC100059239 PE=4 SV=2	174	9	10	82	10	1.377	0.675872		2.079	1.43895	yes	0.597	0.707795		0.901	0.368952		5.59694	1.35741	yes
F6ZNL2	Keratin 27 OS=Equus caballus OX=9796 GN=KRT27 PE=4 SV=2	50	7	3	26	1	0.720466			0.787034			1.3457	0.783215		1.47004			0.558415
A0A5F5Q0T5	Serine peptidase inhibitor Kazal type 5 OS=Equus caballus OX=9796 GN=SPINK5 PE=4 SV=1	119	1	1	1	1	3.22127	1.36467	yes	4.65294	1.54802	yes	0.292543	0.815408		0.422562	0.662488		18.493	1.38454	yes
A0A3Q2I5T2	Cystatin C OS=Equus caballus OX=9796 GN=CST3 PE=4 SV=1	15.2	6	1	1	1	2.32114	1.62155	yes	4.23448	2.17367	yes	0.293638	0.836528		0.535687	0.347395		5.91165	1.75892	yes
A0A3Q2KTL8	T1-TrpRS OS=Equus caballus OX=9796 GN=WARS1 PE=3 SV=1	52.9	4	1	1	1	3.50878	1.60573	yes	3.47887	1.9693	yes	0.405998	0.874038		0.402537	0.787944		13.1124	2.29732	yes
A0A3Q2H333	Albumin OS=Equus caballus OX=9796 GN=ALB PE=4 SV=2	66.9	56	32	1183	2	1.187	0.567357		2.289	1.22448		0.353	0.918279		0.68	0.479153		12.7161	1.44771	yes
F6YNL9	Integrin beta OS=Equus caballus OX=9796 GN=ITGB2 PE=3 SV=2	94.8	7	6	10	6	1.44348	0.786099		1.54359	0.830401		0.884518	0.0117819		0.945862	0.0899222		1.31264	0.521129
A0A5F5PQP7	Major allergen Equ c 1 OS=Equus caballus OX=9796 GN=LOC100056556 PE=3 SV=1	31.6	4	1	2	1	0.831276	0.21478		1.83971	0.553567		0.239555	1.40528	yes	0.530163	0.36593		3.11316	0.909021
A0A3Q2L4B0	NAD(P)(+)--arginine ADP-ribosyltransferase OS=Equus caballus OX=9796 GN=ART3 PE=3 SV=2	43.8	3	1	1	1	0.806579			2.0179			0.952441	0.0146617		2.38282			0.532658
F6YG82	78 kDa glucose-regulated protein OS=Equus caballus OX=9796 GN=HSPA5 PE=3 SV=3	72.2	10	5	7	5	1.31385	0.287145		0.884907	0.0623466		1.857	0.0148723		1.25073	0.173331		1.25906	0.196989
F6TZS9	Triosephosphate isomerase OS=Equus caballus OX=9796 GN=TPI1 PE=3 SV=3	30.6	12	3	6	3	0.790522	0.179504		0.163646	0.187052		2.51084	0.0164155		0.519768	0.414687		1.56298	0.493527
A0A5F5Q330	Argininosuccinate lyase OS=Equus caballus OX=9796 GN=ASL PE=3 SV=1	49	8	3	3	3	0.693659			0.188884			0.791986	0.0219246		0.215658			0.701777
F6TMF6	Prenylcysteine oxidase 1 OS=Equus caballus OX=9796 GN=PCYOX1 PE=3 SV=2	56.8	4	2	4	2	2.03182	1.1888		1.36729	0.708976		0.942507	0.022208		0.634252	0.31776		2.48932	1.01064
F6WL01	Proteasome subunit beta OS=Equus caballus OX=9796 GN=PSMB2 PE=3 SV=1	22.8	5	1	2	1	1.85566	0.882222		0.767747	0.233845		1.14827	0.0236409		0.475075	0.427266		3.32887	0.855273
A0A3G1Z1K7	Equ c 2 allergen OS=Equus caballus OX=9796 GN=LOC106781327 PE=2 SV=1	19.5	6	1	2	1	0.687834	0.44901		1.43983	0.435827		0.279058	2.86937	yes	0.584147	1.13056		3.24554	0.846438
F7DZ01	Coagulation factor V OS=Equus caballus OX=9796 GN=F5 PE=3 SV=2	254.8	2	4	11	4	0.892447			1.43085			0.805932	0.0296795		1.29214			0.733186
A0A3Q2HLK8	Secretoglobin family 1D member OS=Equus caballus OX=9796 GN=LOC102150542 PE=4 SV=1	9.8	22	2	3	2	0.225925	0.811245		1.31217	0.582979		0.166546	3.02917	yes	0.967299	0.370555		3.1892	0.70162
A0A3Q2H5B8	Dihydropyrimidinase OS=Equus caballus OX=9796 GN=DPYS PE=3 SV=2	56.4	9	3	7	3	0.948839	0.406084		0.645479	0.11558		0.977058	0.0304093		0.664676	0.246271		2.89527	0.64682
A0A3Q2HNR5	Trafficking from ER to golgi regulator OS=Equus caballus OX=9796 GN=TFG PE=4 SV=2	31.2	3	1	2	1	1.06945	0.439681		0.715359	0.179061		1.57354	0.0310631		1.05255	0.116925		1.4562	0.301009
A0A3Q2GTT0	Ig-like domain-containing protein OS=Equus caballus OX=9796 PE=4 SV=1	11.6	15	2	4	2	3.27629	1.61997	yes	1.70251	0.800735		0.870553	0.0323305		0.452379	0.177769		1.86362	0.588058
F6TNX4	ATP-dependent dihydroxyacetone kinase OS=Equus caballus OX=9796 GN=TKFC PE=4 SV=2	59.1	2	1	1	1	1.14994			0.938343			0.821636	0.0348725		0.670449			1.26323
A0A5F5PZZ4	Uncharacterized protein OS=Equus caballus OX=9796 PE=4 SV=1	45.5	20	8	140	2	2.14	0.00238396		4.083	0.270151		1.005	0.0350997		1.918	0.221934		1.63922	0.561092
F6XEB4	Tyrosine 3-monooxygenase/tryptophan 5-monooxygenase activation protein zeta OS=Equus caballus OX=9796 GN=YWHAZ PE=3 SV=2	25.9	17	3	6	2	1.40578	0.615122		1.06732	0.117692		1.01039	0.037913		0.767126	0.305021		1.14211	0.286547
F7D281	Keratin, type II cuticular Hb5 OS=Equus caballus OX=9796 GN=KRT85 PE=4 SV=3	59.9	17	10	41	5	1.033	0.24978		0.352	0.0595414		2.694	0.038844		0.917	0.291294		1.60146	0.280005
A0A3Q2LTZ2	Proteasome 20S subunit alpha 6 OS=Equus caballus OX=9796 GN=PSMA6 PE=3 SV=2	25.2	4	1	4	1	1.88002	0.999617		0.935995	0.363816		1.19224	0.0398265		0.593572	0.314935		2.31469	0.818605
A0A3Q2I839	Cadherin-13 OS=Equus caballus OX=9796 GN=CDH13 PE=4 SV=2	78.1	7	4	8	4	1.06992	0.391652		1.40734	0.619591		0.999652	0.00401031		1.31491	0.0381072		1.50095	0.321016
A0A0B4J1C4	Joining chain of multimeric IgA and IgM OS=Equus caballus OX=9796 GN=JCHAIN PE=4 SV=1	17.8	43	6	57	6	1.78	1.12866		1.174	0.612344		0.924	0.040531		0.61	0.342545		2.4767	0.708365
A0A5F5PWN5	Pentaxin OS=Equus caballus OX=9796 GN=CRP PE=3 SV=1	24.5	12	3	9	3	1.66373	0.728202		1.94665	1.12764		0.778671	0.0411212		0.911089	0.0208089		2.92411	0.519556
F6SEM5	Mannose receptor C type 2 OS=Equus caballus OX=9796 GN=MRC2 PE=4 SV=3	166.2	1	1	4	1	1.67534	1.01216		1.69623	1.437	yes	0.9131	0.0419071		0.924488	0.0402918		2.26073	0.6948
H9GZV0	Uncharacterized protein OS=Equus caballus OX=9796 PE=4 SV=2	45.4	4	2	5	2	1.03786	0.0766897		0.954353	0.311665		1.64328	0.00424387		1.51106	0.266453		0.96106	0.23658
A0A3Q2HRL2	Cartilage oligomeric matrix protein OS=Equus caballus OX=9796 GN=COMP PE=3 SV=1	86	11	6	14	5	0.974472			1.33115			0.854136	0.0437334		1.16677			0.799514
F6WZW6	Proteasome subunit alpha type OS=Equus caballus OX=9796 GN=PSMA1 PE=3 SV=3	29.6	10	3	6	3	1.60862	0.728972		0.617755	0.196236		1.22723	0.0438667		0.471291	0.399165		3.85507	0.84214
F6V1T9	Junction plakoglobin OS=Equus caballus OX=9796 GN=JUP PE=3 SV=2	90.5	12	10	32	10	0.975	0.188936		0.125	0.0859772		6.678	0.0440844		0.855	0.245318		0.577344	0.16664
F7CAC5	Ig-like domain-containing protein OS=Equus caballus OX=9796 PE=4 SV=2	13.6	23	3	170	1	0.932692	0.100211		2.06383	0.425475		0.783333	0.0450595		1.73333	0.113401		2.34992	0.218605
F6UFP4	RAB, member of RAS oncogene family like 3 OS=Equus caballus OX=9796 GN=RABL3 PE=4 SV=3	26.4	5	1	1	1	1.34342			0.778338			1.2096	0.0450736		0.700804			1.00832
F6VIG9	Adenosylhomocysteinase OS=Equus caballus OX=9796 GN=AHCY PE=3 SV=2	49.8	8	3	4	3	0.945868	0.403312		0.831821	0.0992801		0.993293	0.00453511		0.873528	0.261558		2.70863	0.459841
F6RXD9	Malic enzyme OS=Equus caballus OX=9796 GN=ME1 PE=3 SV=2	70.1	4	3	5	3	1.5347	0.780325		1.0299	0.390064		1.10614	0.0461662		0.742304	0.468032		15.206	0.745597
A0A3Q2HD36	Neural EGFL like 2 OS=Equus caballus OX=9796 GN=NELL2 PE=4 SV=1	110.1	3	3	5	3	3.09027	1.26629		2.34549	1.48521	yes	0.744632	0.00468138		0.56517	0.327002		14.1421	1.07765
F6XAZ6	Laminin subunit beta 1 OS=Equus caballus OX=9796 GN=LAMB1 PE=4 SV=3	202.3	1	3	5	3	1.55408	0.833863		1.1356	0.420857		0.999134	0.0475052		0.730084	0.273811		1.18497	0.569053
F6WPB4	Maillard deglycase OS=Equus caballus OX=9796 GN=PARK7 PE=3 SV=2	29.5	6	1	1	1	0.767035			0.490128			1.62447	0.00476998		1.03802			0.476515
F6TKY7	Cystathionine beta-synthase OS=Equus caballus OX=9796 GN=LOC100057612 PE=3 SV=2	61.2	6	3	5	3	1.28522	0.538721		0.936535	0.153757		1.0076	0.0498718		0.734237	0.359382		2.63421	0.612302
F7DIX7	Secreted phosphoprotein 2 OS=Equus caballus OX=9796 GN=SPP2 PE=3 SV=3	23.8	11	2	3	2	1.27144	0.584199		1.01444	0.167074		0.946298	0.0528705		0.755018	0.249798		2.25978	0.47323
A0A5F5PHD0	Ig-like domain-containing protein OS=Equus caballus OX=9796 PE=4 SV=1	17.2	5	1	2	1	0.918585			0.747884			1.92079	0.0532561		1.56385			0.394518
A0A5F5Q4D2	Serpin family A member 10 OS=Equus caballus OX=9796 GN=SERPINA10 PE=3 SV=1	51.6	2	1	1	1	3.31281	1.75869	yes	1.96132	0.942856		0.659715	0.0552169		0.390579	0.278075		3.69968	1.00385
A0A5F5PTA0	Keratin 80 OS=Equus caballus OX=9796 GN=KRT80 PE=4 SV=1	63.6	5	3	7	3	0.988296	0.314951		0.326804	0.0361283		2.87401	0.0553499		0.95036	0.247435		1.25572	0.2424
A0A3Q2LPE6	Annexin OS=Equus caballus OX=9796 GN=ANXA2 PE=3 SV=2	44.4	13	5	7	5	0.71368	0.0644034		0.0923161	0.113819		7.45504	0.00558496		0.964326	0.0547776		0.507938	0.16163
A0A3Q2KK04	Sphingomyelin phosphodiesterase acid like 3A OS=Equus caballus OX=9796 GN=SMPDL3A PE=3 SV=1	58.4	2	1	2	1	1.44773	0.629838		1.35922	0.605684		0.990534	0.056829		0.929971	0.152519		2.76639	0.470675
F7C349	Pentaxin OS=Equus caballus OX=9796 GN=APCS PE=3 SV=1	24.7	29	6	16	6	2.06851	0.0897614		5.04378	0.210306		0.834776	0.058542		2.03549	0.405942		1.18624	0.0942334
A0A5F5PHR4	Metavinculin OS=Equus caballus OX=9796 GN=VCL PE=3 SV=1	123.8	18	19	61	19	1.632	1.01729		1.248	0.625139		0.948	0.0596433		0.725	0.325779		2.75372	1.07424
A0A3Q2H7F5	Ig-like domain-containing protein OS=Equus caballus OX=9796 PE=4 SV=1	16.9	5	1	6	1	0.345796			0.976679	0.709641		0.763943	0.0598752		2.15771			0.602726
F6SRC6	Transport and Golgi organization protein 1 homolog OS=Equus caballus OX=9796 GN=LOC100055507 PE=4 SV=3	213.9	1	1	3	1	1.23071	0.483423		1.14314	0.231461		1.174	0.059941		1.09047	0.227482		2.5328	0.657501
A0A3Q2HN28	Inter-alpha-trypsin inhibitor heavy chain 3 OS=Equus caballus OX=9796 GN=ITIH3 PE=4 SV=2	74.7	9	6	17	6	1.48805	0.78345		1.55337	0.757342		1.01541	0.061631		1.05998	0.34076		4.91222	0.924185
F6PH38	Fibrinogen beta chain OS=Equus caballus OX=9796 GN=FGB PE=4 SV=2	56.2	20	8	31	8	2.431	1.09171		1.95	0.951209		0.928	0.062244		0.744	0.308383		5.22275	1.1797
F6XLB1	Lactotransferrin OS=Equus caballus OX=9796 GN=LTF PE=3 SV=1	77.3	5	3	31	1	1.56206	0.907967		1.65745	1.01984		0.909384	0.0626251		0.964915	0.0749027		1.53812	0.591062
A0A3Q2I9F2	Protein FAM3C OS=Equus caballus OX=9796 PE=3 SV=2	26.6	5	1	1	1	0.670672			0.944858			0.906744	0.063588		1.27744			0.424874
F6YAM5	Mannan binding lectin serine peptidase 2 OS=Equus caballus OX=9796 GN=MASP2 PE=4 SV=3	75.8	2	1	1	1	1.06384			2.72756			0.895649	0.00636045		2.29634			0.911893
A0A3Q2HC10	CD5 molecule like OS=Equus caballus OX=9796 GN=CD5L PE=4 SV=1	45.3	18	6	33	6	1.66667	0.884812		1.06968	0.508251		0.898612	0.0649508		0.576735	0.358757		3.10086	0.80956
A0A5F5Q0H5	Lymphocyte cytosolic protein 1 OS=Equus caballus OX=9796 GN=LCP1 PE=4 SV=1	71.3	10	6	21	5	2.18648	1.22062		1.83696	1.0883		0.910104	0.0656069		0.764617	0.336112		11.5563	1.10493
F7CVH6	Plakophilin 1 OS=Equus caballus OX=9796 GN=PKP1 PE=3 SV=2	98.4	3	2	5	2	0.744431	0.208103		0.212732	0.137922		4.02527	0.0662749		1.15028	0.0597906		0.473504	0.171044
F7DAF6	Inter-alpha-trypsin inhibitor heavy chain 2 OS=Equus caballus OX=9796 GN=ITIH2 PE=3 SV=2	106.3	9	7	21	7	2.076	1.17779		1.869	1.07688		0.771	0.069803		0.695	0.278799		3.61529	1.13961
A0A3Q2LUI6	Neuronal cell adhesion molecule OS=Equus caballus OX=9796 GN=NRCAM PE=4 SV=1	111.5	5	5	8	5	0.799335			1.13029			0.978532	0.0699688		1.38368			0.664711
A0A3Q2I1X0	Vanin 1 OS=Equus caballus OX=9796 GN=VNN1 PE=3 SV=1	57.5	9	4	8	3	1.8004	0.975368		1.66594	1.00744		0.921463	0.0711812		0.852646	0.209432		3.78647	0.798374
F6WYY2	Phospholipase B-like OS=Equus caballus OX=9796 GN=PLBD2 PE=3 SV=2	59.7	4	2	3	2	1.73989	1.20978		1.38701	0.87289		0.933937	0.0713998		0.744519	0.451227		3.24739	0.871719
A0A5F5PPB8	Fibrinogen gamma chain OS=Equus caballus OX=9796 GN=FGG PE=4 SV=1	52.5	17	7	28	7	2.803	1.30902	yes	2.025	1.08823		0.923	0.0718297		0.667	0.373359		4.27458	1.31745	yes
F6ZV64	Desmoplakin OS=Equus caballus OX=9796 GN=DSP PE=4 SV=2	331.8	6	18	38	18	1.01	0.227669		0.114	0.00557517		7.485	0.00723534		0.848	0.236274		0.606949	0.274186
F7BXA6	Aminopeptidase OS=Equus caballus OX=9796 GN=NPEPPS PE=3 SV=2	103.5	7	6	8	6	1.01582	0.226995		0.946408	0.344539		1.14998	0.0725457		1.0714	0.0382192		1.52684	0.421362
A0A5F5PF23	Transaldolase OS=Equus caballus OX=9796 GN=TALDO1 PE=3 SV=1	48.4	4	2	4	2	0.983841	0.198383		0.947648	0.00674039		0.87053	0.0737067		0.838506	0.0663449		1.30202	0.348218
F6Z688	Proteasome subunit alpha type OS=Equus caballus OX=9796 GN=PSMA4 PE=3 SV=3	29.5	3	1	2	1	1.76227	1.16237		0.692655	0.218378		1.18961	0.0750623		0.467573	0.224414		1.99661	0.861655
A0A5F5Q393	Uncharacterized protein OS=Equus caballus OX=9796 PE=4 SV=1	51.2	11	4	19	3	1.28777	0.706204		1.5787	0.620306		0.570202	0.0766829		0.69902	0.251544		4.70183	0.841361
A0A3Q2HRV7	Profilin OS=Equus caballus OX=9796 PE=3 SV=2	12	9	1	1	1	1.78738	0.804377		0.946073	0.0806485		1.14689	0.0773311		0.607059	0.339837		1.51943	0.373431
A0A3Q2ICR1	C3/C5 convertase OS=Equus caballus OX=9796 GN=C2 PE=4 SV=2	54.4	6	3	6	3	1.94463	1.08487		1.66788	1.01692		0.819144	0.0775263		0.702569	0.340363		4.82546	0.952857
A0A3Q2GVY9	Proteasome subunit beta OS=Equus caballus OX=9796 GN=PSMB9 PE=3 SV=1	23.3	9	2	3	2	1.82114	0.509841		1.22582	0.372575		0.838141	0.0783262		0.564158	0.0689383		1.9579	0.612514
H9GZQ9	Uncharacterized protein OS=Equus caballus OX=9796 PE=4 SV=2	48.1	31	9	189	3	1.324	0.618157		1.693	0.867946		1.013	0.0790484		1.295	0.0972974		3.45266	0.821823
P81908	Cholinesterase OS=Equus caballus OX=9796 GN=BCHE PE=1 SV=1	65.6	10	5	10	5	1.65772	0.915789		1.82804	0.904632		0.696452	0.0791399		0.768009	0.185445		4.06221	1.23182
F6UR46	Integrin beta OS=Equus caballus OX=9796 GN=ITGB1 PE=3 SV=2	89	5	4	5	4	1.50289	0.920466		1.27178	0.63077		0.883671	0.0794573		0.747783	0.299052		2.44538	0.764916
A0A5F5PUZ8	Keratin 15 OS=Equus caballus OX=9796 GN=KRT15 PE=3 SV=1	47.5	11	5	20	2	1.13043	0.364199		0.39045	0.0713547		1.9417	0.0795675		0.670663	0.640915		1.30613	0.325953
F6RHG7	Integrin subunit alpha 2 OS=Equus caballus OX=9796 GN=ITGA2 PE=3 SV=2	141.5	2	2	2	2	1.00886			1.03351			0.925563	0.080057		0.948174			0.552513
A0A5F5PSN9	Ig-like domain-containing protein OS=Equus caballus OX=9796 PE=4 SV=1	27.7	3	1	14	1	1.66063	0.587685		1.05402	0.310578		1.02333	0.0801754		0.64952	0.331056		3.60973	0.940919
F6ZXW9	Fc fragment of IgG binding protein OS=Equus caballus OX=9796 GN=FCGBP PE=4 SV=3	273.2	2	4	7	4	0.751373			0.987212			0.728329	0.0810098		0.956935			0.789846
H9GZU8	Uncharacterized protein OS=Equus caballus OX=9796 PE=4 SV=3	48.8	32	9	131	3	1.865	0.890882		1.754	0.740645		0.676	0.0830379		0.636	0.126651		2.42932	0.461885
A0A3Q2I8H8	Galectin-3-binding protein OS=Equus caballus OX=9796 GN=LGALS3BP PE=4 SV=1	63.4	10	5	12	5	1.19214	0.582571		1.20622	0.335173		0.951558	0.083393		0.962793	0.243691		2.59764	0.720157
F7ATL5	Keratin 15 OS=Equus caballus OX=9796 GN=KRT15 PE=3 SV=3	50.6	12	6	47	2	1.151	0.38027		0.347	0.0162519		3.838	0.0835591		1.158	0.256299		1.62926	0.250613
F6UF44	Major allergen I polypeptide chain 1 OS=Equus caballus OX=9796 GN=LOC100629682 PE=4 SV=1	10.3	18	2	7	2	1.30134	0.539938		1.3169	0.547965		1.07638	0.0846421		1.08926	0.0943779		1.55716	0.682372
P14452	Fibrinogen alpha chain (Fragment) OS=Equus caballus OX=9796 GN=FGA PE=1 SV=1	1.5	100	1	5	1	2.32372	1.14064		1.79903	0.920256		0.941298	0.0846446		0.728754	0.224886		2.53837	1.13921
A0A3Q2HID2	Coagulation factor XIII A chain OS=Equus caballus OX=9796 GN=F13A1 PE=3 SV=1	84.5	14	9	46	9	1.552	0.730936		1.331	0.482975		1.13	0.0852819		0.969	0.416109		5.50189	0.959502
F6ZI35	Histidine rich glycoprotein OS=Equus caballus OX=9796 GN=HRG PE=4 SV=3	54.1	10	5	12	5	1.54541	0.82473		1.7593	0.832656		0.811008	0.0855069		0.923259	0.199814		2.29148	0.766213
A0A3Q2GZ81	Activated leukocyte cell adhesion molecule OS=Equus caballus OX=9796 GN=ALCAM PE=4 SV=1	63.3	5	3	4	3	1.47306	0.861975		1.37035	0.738272		0.859145	0.085765		0.799238	0.282703		2.39422	0.720961
F6WGX6	Keratin 77 OS=Equus caballus OX=9796 GN=KRT77 PE=3 SV=3	63	8	4	25	2	0.906	0.144883		0.247	0.13373		3.438	0.0867051		0.936	0.190557		0.77107	0.0558915
F7ABC9	Fibulin-1 OS=Equus caballus OX=9796 GN=FBLN1 PE=3 SV=2	77.7	14	8	20	8	1.715	0.992935		1.849	1.1183		0.896	0.087809		0.966	0.2038		3.72997	1.05877
F6SS14	Keratin 10B OS=Equus caballus OX=9796 GN=KRT10B PE=3 SV=2	57.5	14	8	79	4	0.884	0.180583		0.137	0.138799		5.613	0.0898655		0.871	0.214639		0.673677	0.0866496
H9GZN9	Uncharacterized protein OS=Equus caballus OX=9796 PE=4 SV=2	56.9	37	13	215	13	1.773	0.901437		1.118	0.585647		0.911	0.0900743		0.575	0.322222		3.3053	0.866581
A0A3Q2ID58	Histone H2B OS=Equus caballus OX=9796 GN=H2BC20 PE=3 SV=2	13.9	13	2	5	2	1.11001			0.0750748			13.2001	0.00906793		0.892777			0.118864
A0A3Q2HHW9	HLA class I histocompatibility antigen, Cw-12 alpha chain OS=Equus caballus OX=9796 GN=LOC100057920 PE=3 SV=2	41.6	15	4	9	3	1.68304	1.0839		2.77561	1.29544		1.32201	0.090957		2.18021	0.137651		5.27767	0.764943
A0A3Q2ICB7	Desmoglein 2 OS=Equus caballus OX=9796 GN=DSG2 PE=4 SV=1	122.5	4	4	10	4	1.72487	0.944489		1.38633	0.675516		0.84515	0.0915985		0.679275	0.358563		3.01644	0.639916
F7C7J6	Coagulation factor XIII B chain OS=Equus caballus OX=9796 GN=F13B PE=4 SV=3	72.7	13	7	21	7	1.95097	0.888794		1.52821	0.633036		1.13974	0.0933636		0.892765	0.361274		8.9784	1.1727
F6T7X3	Amine oxidase OS=Equus caballus OX=9796 GN=AOC3 PE=3 SV=1	84.7	13	8	57	8	1.592	0.917891		0.941	0.252112		0.978	0.093483		0.578	0.583468		3.36851	0.804597
F7DB46	Ig-like domain-containing protein OS=Equus caballus OX=9796 PE=4 SV=2	13.2	7	1	3	1	1.71166	0.463731		2.24678	0.466592		1.06101	0.0943642		1.39272	0.00494852		1.27311	0.482913
F6VSN2	GST class-pi OS=Equus caballus OX=9796 GN=GSTP1 PE=3 SV=3	23.4	8	1	2	1	0.920763			1.11401			0.964766	0.0951236		1.16725			0.573469
A0A3Q2I6F9	Keratin, type II cuticular Hb5 OS=Equus caballus OX=9796 GN=KRT85 PE=3 SV=2	59	15	8	34	3	0.957	0.253243		0.222	0.115634		3.741	0.0970091		0.869	0.244657		1.00531	0.186212
F7A1L2	Complement C1r subcomponent like OS=Equus caballus OX=9796 GN=C1RL PE=4 SV=3	53.4	9	5	8	4	1.81939	1.07552		1.614	0.990999		0.845513	0.0971018		0.750062	0.336454		3.064	1.02293
F6QWH2	PKHD1 like 1 OS=Equus caballus OX=9796 GN=PKHD1L1 PE=4 SV=3	466	0	2	4	2	1.76739	1.07069		1.03971	0.369619		0.95387	0.0972253		0.561134	0.593		2.6833	0.791201
A0A5F5PJ77	Ig-like domain-containing protein OS=Equus caballus OX=9796 PE=4 SV=1	17.9	5	1	8	1	1.23441	0.477054		1.14051	0.464769		1.12074	0.0977368		1.03548	0.0260351		1.4929	0.488341
F7AN24	Anthrax toxin receptor OS=Equus caballus OX=9796 GN=ANTXR2 PE=3 SV=1	53.3	6	2	3	2	0.990629			1.07387			1.02578	0.098266		1.11197			0.566908
A0A3Q2L7R0	Plasminogen OS=Equus caballus OX=9796 GN=PLG PE=3 SV=1	91.9	8	6	16	6	1.88445	1.00863		1.71709	0.891727		0.775378	0.0989172		0.706518	0.332834		4.05275	1.00648
A0A3Q2KM06	Collagen type VI alpha 1 chain OS=Equus caballus OX=9796 GN=COL6A1 PE=4 SV=2	108.9	2	2	4	2	0.837766			1.07754			0.963736	0.0992417		1.23956			0.567962
F7BR80	Paraoxonase OS=Equus caballus OX=9796 GN=PON3 PE=3 SV=2	39.6	5	2	16	1	1.69018	0.988381		1.37478	0.732882		0.87993	0.099571		0.715726	0.407792		3.3867	0.897777
A0A3Q2HBP5	Actin gamma 2, smooth muscle OS=Equus caballus OX=9796 GN=ACTG2 PE=3 SV=1	41.9	13	5	26	1
A0A3Q2H9K1	Sphingomyelin phosphodiesterase acid like 3B OS=Equus caballus OX=9796 GN=SMPDL3B PE=3 SV=2	45.2	11	4	11	1
A0A5F5PLL4	Dipeptidase OS=Equus caballus OX=9796 GN=DPEP2 PE=3 SV=1	50	10	4	7	4	3.05273			1.31154			0.781517			0.335761			5.53257
F6PQX8	Keratin, type II cuticular Hb5 OS=Equus caballus OX=9796 GN=KRT85 PE=3 SV=3	54.9	9	5	14	1
A0A5F5PT52	Keratin 72 OS=Equus caballus OX=9796 GN=KRT72 PE=4 SV=1	16.2	21	3	12	1
A0A3Q2GS71	Alpha-1-acid glycoprotein 2 OS=Equus caballus OX=9796 GN=LOC100050100 PE=3 SV=2	23.2	10	2	8	1
A0A5F5PYF1	Tyrosine 3-monooxygenase/tryptophan 5-monooxygenase activation protein epsilon OS=Equus caballus OX=9796 GN=YWHAE PE=3 SV=1	29.2	13	3	4	2
A0A3Q2KQ89	Butyrophilin-like protein 10 OS=Equus caballus OX=9796 GN=LOC100061639 PE=3 SV=1	50.5	5	2	5	1	1.7217			0.018543			3.4659			0.0373283			1.01522
F6UP61	Semaphorin 4B OS=Equus caballus OX=9796 GN=SEMA4B PE=4 SV=2	91.3	6	3	5	3	2.67777			2.97344			0.476663			0.529295			12.0532
F6T201	Chondroitin sulfate proteoglycan 4 OS=Equus caballus OX=9796 GN=CSPG4 PE=4 SV=2	250	2	3	4	3
F6VYL8	Betaine--homocysteine S-methyltransferase OS=Equus caballus OX=9796 GN=BHMT PE=4 SV=1	45	7	3	8	3
A0A5F5Q2P5	Opioid binding protein/cell adhesion molecule like OS=Equus caballus OX=9796 GN=OPCML PE=4 SV=1	27.6	11	2	3	2
A0A5F5Q281	Collagen type I alpha 1 chain OS=Equus caballus OX=9796 GN=COL1A1 PE=4 SV=1	145	2	3	5	3
A0A3Q2GZ58	Heat shock protein HSP 90-alpha OS=Equus caballus OX=9796 GN=HSP90AA1 PE=3 SV=1	95	4	3	5	1
F6S4W5	Sidekick cell adhesion molecule 1 OS=Equus caballus OX=9796 GN=SDK1 PE=4 SV=3	233.1	2	3	3	3
F6ZPQ6	Serum amyloid A protein OS=Equus caballus OX=9796 GN=LOC102150143 PE=3 SV=2	14.1	23	3	6	2	3.95283			2.3022			1.89583			1.10417			8.75112
F7BFT1	Peroxiredoxin 2 OS=Equus caballus OX=9796 GN=PRDX2 PE=3 SV=1	21.9	10	2	7	1
A0A5S7MMK9	Heat shock protein HSP 90-beta OS=Equus caballus OX=9796 GN=HSP90AB1 PE=3 SV=1	84	4	3	5	1
F6W2I4	Proteasome subunit beta OS=Equus caballus OX=9796 GN=PSMB6 PE=3 SV=1	25.4	9	2	4	2
A0A3Q2H7S1	1,4-alpha-glucan branching enzyme OS=Equus caballus OX=9796 GN=GBE1 PE=3 SV=2	74.9	5	2	4	2
A0A3Q2HCH9	Cadherin related 23 OS=Equus caballus OX=9796 GN=CDH23 PE=4 SV=2	115.6	2	2	3	2
F6ZFH9	Tyrosine 3-monooxygenase/tryptophan 5-monooxygenase activation protein gamma OS=Equus caballus OX=9796 GN=YWHAG PE=3 SV=2	28.3	11	3	4	1
P48770	Complement component C9 OS=Equus caballus OX=9796 GN=C9 PE=2 SV=1	62	2	1	2	1
A0A3Q2GW51	Ribonuclease inhibitor OS=Equus caballus OX=9796 GN=RNH1 PE=4 SV=2	72.1	3	1	1	1
F6WTJ7	Phosphoacetylglucosamine mutase OS=Equus caballus OX=9796 GN=PGM3 PE=3 SV=2	62.9	4	2	3	2
A0A3Q2LHT8	Aspartate--tRNA ligase, cytoplasmic OS=Equus caballus OX=9796 GN=DARS1 PE=3 SV=1	59.8	2	1	1	1
F6XIJ7	Carboxypeptidase B1 OS=Equus caballus OX=9796 GN=CPB1 PE=3 SV=1	46.9	5	2	2	2
F7AGY4	Keratin 72 OS=Equus caballus OX=9796 GN=KRT72 PE=3 SV=3	58.6	2	1	2	1
F6YXS1	Receptor protein-tyrosine kinase OS=Equus caballus OX=9796 GN=CSF1R PE=3 SV=2	107.2	2	2	2	2
A0A3Q2GTU4	Fructose-bisphosphate aldolase OS=Equus caballus OX=9796 GN=ALDOA PE=3 SV=2	44.2	5	2	3	2	1.02492			0.0922143			0.944428			0.0849719			0.184579
F6QIZ4	Talin 1 OS=Equus caballus OX=9796 GN=TLN1 PE=4 SV=2	269.7	1	2	2	2
F6XGE0	CD55 molecule (Cromer blood group) OS=Equus caballus OX=9796 GN=CD55 PE=4 SV=3	39.2	5	2	5	2	2.2233			2.88277			0.400612			0.519441			6.28091
F7A676	Cysteinylglycine-S-conjugate dipeptidase OS=Equus caballus OX=9796 GN=LAP3 PE=3 SV=1	56	2	1	1	1
F6ZUJ2	Endoplasmin-like protein OS=Equus caballus OX=9796 GN=HSP90B1 PE=2 SV=1	92.4	3	2	2	2
P19857	Serum amyloid A protein OS=Equus caballus OX=9796 GN=SAA1 PE=1 SV=2	12.3	17	2	2	1
F7CIM1	Stratifin OS=Equus caballus OX=9796 GN=SFN PE=3 SV=1	27.8	7	2	3	1
F6WR07	Hedgehog protein OS=Equus caballus OX=9796 GN=IHH PE=3 SV=2	45.1	3	1	1	1
A0A3Q2L4D7	Ig-like domain-containing protein OS=Equus caballus OX=9796 PE=4 SV=1	10.9	17	2	3	2
A0A3Q2HND8	VWFA domain-containing protein OS=Equus caballus OX=9796 PE=3 SV=2	52.5	4	2	5	2
Q6IED7	Interferon alpha inducible protein 6 OS=Equus caballus OX=9796 GN=IFI6 PE=2 SV=1	13.4	8	1	1	1
A0A5F5PJ73	Coronin OS=Equus caballus OX=9796 GN=PAM16 PE=3 SV=1	91.1	2	1	1	1
A0A3Q2HYK9	Myosin heavy chain 8 OS=Equus caballus OX=9796 GN=MYH8 PE=3 SV=1	221.7	1	2	2	2	0.846963			0.746525			0.0855922			0.0754421			0.205272
F6QYH5	Uncharacterized protein OS=Equus caballus OX=9796 PE=4 SV=2	31.2	6	1	1	1	2.53797			1.51624			1.0129			0.605127			1.79241
A0A3Q2I386	Thymidine phosphorylase OS=Equus caballus OX=9796 GN=TYMP PE=3 SV=2	50.4	2	1	1	1
A0A3Q2H839	Ig-like domain-containing protein OS=Equus caballus OX=9796 PE=4 SV=1	11.5	8	1	5	1
F6ZQF7	Intercellular adhesion molecule 1 OS=Equus caballus OX=9796 GN=ICAM1 PE=3 SV=2	59.1	3	2	3	1
F7CQX0	Transmembrane protein 132C OS=Equus caballus OX=9796 GN=TMEM132C PE=3 SV=2	121	1	1	2	1
A0A3Q2I4G5	Cell adhesion molecule L1 like OS=Equus caballus OX=9796 GN=CHL1 PE=3 SV=1	136.8	2	2	4	2
F6SHD8	Integrin subunit alpha 1 OS=Equus caballus OX=9796 GN=ITGA1 PE=3 SV=2	134.5	1	1	2	1
F6SU04	Calcium-activated neutral proteinase 1 OS=Equus caballus OX=9796 GN=CAPN1 PE=3 SV=2	82	2	1	1	1
F7B8D4	GDP-4-keto-6-deoxy-D-mannose-3,5-epimerase-4-reductase OS=Equus caballus OX=9796 GN=GFUS PE=3 SV=3	35.9	3	1	2	1
F7D9J2	Transketolase OS=Equus caballus OX=9796 GN=TKT PE=4 SV=3	67.8	1	1	2	1
F6UG31	Matrix remodeling-associated protein 8 OS=Equus caballus OX=9796 GN=MXRA8 PE=4 SV=2	49.8	2	1	1	1
B0LDS7	Ephrin-B2 OS=Equus caballus OX=9796 GN=EFNB2 PE=2 SV=1	36.9	4	1	2	1
A0A3Q2GUW1	Epididymal secretory protein E1 OS=Equus caballus OX=9796 GN=NPC2 PE=3 SV=1	17.3	6	1	1	1
F6R5Y2	Serpin family A member 5 OS=Equus caballus OX=9796 GN=SERPINA5 PE=3 SV=2	46.2	3	1	1	1
F6R594	Chromosome 3 C4orf48 homolog OS=Equus caballus OX=9796 GN=C4orf48 PE=4 SV=2	10.2	11	1	1	1
A0A3Q2HWP9	15S Mg(2+)-ATPase p97 subunit OS=Equus caballus OX=9796 GN=VCP PE=3 SV=1	91.2	2	1	2	1
A0A3Q2GV02	Serine/threonine-protein phosphatase OS=Equus caballus OX=9796 GN=PPP3CC PE=3 SV=2	58.2	2	1	1	1
A0A3Q2HWR4	TNF receptor associated protein 1 OS=Equus caballus OX=9796 GN=TRAP1 PE=3 SV=1	80	2	1	1	1
F6RLP6	Growth differentiation factor 2 OS=Equus caballus OX=9796 GN=GDF2 PE=3 SV=1	47.4	2	1	2	1
F6ZC51	Protein-tyrosine-phosphatase OS=Equus caballus OX=9796 GN=PTPRG PE=3 SV=3	161.9	1	2	3	2	1.66234			1.87099			0.834795			0.939571			2.87977
A0A3Q2HN08	Cathepsin S OS=Equus caballus OX=9796 GN=CTSS PE=3 SV=2	31.3	7	1	1	1
A0A3Q2IK27	Semaphorin 3F OS=Equus caballus OX=9796 GN=SEMA3F PE=3 SV=1	84.8	2	1	2	1
F6QWC7	Calcium voltage-gated channel auxiliary subunit alpha2delta 2 OS=Equus caballus OX=9796 GN=CACNA2D2 PE=3 SV=3	129.5	1	1	2	1
A0A3Q2HFE5	Desmoglein 1 OS=Equus caballus OX=9796 GN=DSG1 PE=4 SV=2	41.6	3	1	5	1
A0A5F5PYK8	Tropomyosin 3 OS=Equus caballus OX=9796 GN=TPM3 PE=3 SV=1	28.8	5	1	1	1
F7DP73	Fibrinogen like 2 OS=Equus caballus OX=9796 GN=FGL2 PE=4 SV=2	54.5	4	2	4	2
A0A0B4J1C5	60S ribosomal protein L40 OS=Equus caballus OX=9796 GN=UBA52 PE=3 SV=1	14.7	7	1	2	1
P00559	Phosphoglycerate kinase 1 OS=Equus caballus OX=9796 GN=PGK1 PE=1 SV=2	44.6	3	1	2	1
F6YA47	Alpha-2-macroglobulin like 1 OS=Equus caballus OX=9796 GN=A2ML1 PE=3 SV=2	161.9	1	1	1	1	0.891582			0.0400697			26.3939			1.1862			0.062687
A0A5F5PTM2	26S proteasome non-ATPase regulatory subunit 5 OS=Equus caballus OX=9796 GN=PSMD5 PE=4 SV=1	50.9	2	1	1	1
A0A3Q2I397	Heterogeneous nuclear ribonucleoprotein A2/B1 OS=Equus caballus OX=9796 GN=HNRNPA2B1 PE=4 SV=1	64.7	2	1	1	1
F6PZH5	Neogenin 1 OS=Equus caballus OX=9796 GN=NEO1 PE=3 SV=2	160.2	1	1	1	1
A0A5F5PXD0	N-acetylneuraminate synthase OS=Equus caballus OX=9796 GN=NANS PE=4 SV=1	28.9	4	1	1	1
A0A3Q2IAQ8	Plexin B2 OS=Equus caballus OX=9796 GN=PLXNB2 PE=3 SV=2	244	1	1	1	1
A0A3Q2HY11	Protein-tyrosine-phosphatase OS=Equus caballus OX=9796 GN=PTPRM PE=3 SV=1	151.8	1	1	2	1
A0A3Q2I808	Tropomyosin 1 OS=Equus caballus OX=9796 GN=TPM1 PE=3 SV=2	28.5	5	1	2	1
F7AQA4	Dihydropyrimidine dehydrogenase [NADP(+)] OS=Equus caballus OX=9796 GN=DPYD PE=3 SV=2	111.2	1	1	1	1
A0A3Q2L9D0	Exostosin like glycosyltransferase 2 OS=Equus caballus OX=9796 GN=EXTL2 PE=4 SV=1	33.8	4	1	2	1
F6X1X3	Vitelline membrane outer layer 1 homolog OS=Equus caballus OX=9796 GN=VMO1 PE=4 SV=3	21.5	8	1	1	1
A0A3Q2L6J7	Cathepsin X OS=Equus caballus OX=9796 GN=CTSZ PE=3 SV=1	33.4	3	1	1	1
F7DGR1	Coagulation factor XII OS=Equus caballus OX=9796 GN=F12 PE=4 SV=3	67.3	2	1	1	1
F7E2N9	Uncharacterized protein OS=Equus caballus OX=9796 PE=4 SV=3	36	3	1	2	1
F7BH96	Cullin associated and neddylation dissociated 1 OS=Equus caballus OX=9796 GN=CAND1 PE=3 SV=2	136.3	1	1	1	1
A0A3Q2HF72	HECT-type E3 ubiquitin transferase OS=Equus caballus OX=9796 GN=HUWE1 PE=4 SV=2	482.6	0	1	1	1
F6X6A6	Peptidyl-prolyl cis-trans isomerase OS=Equus caballus OX=9796 GN=PPIA PE=3 SV=2	17.9	5	1	3	1
A0A3Q2I9J3	Cadherin 19 OS=Equus caballus OX=9796 GN=CDH19 PE=4 SV=1	87.6	1	1	1	1
F6X8Q2	Phosphoglucomutase 1 OS=Equus caballus OX=9796 GN=PGM1 PE=3 SV=2	61.5	2	1	1	1
Q2Z1P9	Anion exchange protein OS=Equus caballus OX=9796 GN=SLC4A1 PE=2 SV=1	104.2	2	1	1	1
A0A3Q2LDR3	Multimerin 2 OS=Equus caballus OX=9796 GN=MMRN2 PE=4 SV=1	76.8	1	1	2	1
A0A3Q2HDY3	VWFA domain-containing protein OS=Equus caballus OX=9796 PE=3 SV=2	102.3	1	1	1	1
F6YZK3	Ig-like domain-containing protein OS=Equus caballus OX=9796 PE=4 SV=2	11.7	8	1	5	1
F6V0C7	Fibroblast growth factor receptor OS=Equus caballus OX=9796 GN=FGFR1 PE=3 SV=3	91.9	2	1	3	1
F6X2I3	Biotinidase OS=Equus caballus OX=9796 GN=BTD PE=3 SV=3	59.8	2	1	2	1
A0A5F5PL59	Beta-microseminoprotein OS=Equus caballus OX=9796 GN=MSMB PE=3 SV=1	12.6	8	1	4	1
A0A3Q2HFH0	Ectonucleotide pyrophosphatase/phosphodiesterase family member 5 OS=Equus caballus OX=9796 GN=ENPP5 PE=4 SV=1	54.7	2	1	2	1
F6YMM5	Transglutaminase 3 OS=Equus caballus OX=9796 GN=TGM3 PE=3 SV=1	76.9	1	1	1	1	1			1			1			1			1
F7ANC1	Protein tyrosine kinase 7 (inactive) OS=Equus caballus OX=9796 GN=PTK7 PE=3 SV=3	118.5	1	1	2	1
F6RGN2	Fatty acid binding protein 5 OS=Equus caballus OX=9796 GN=FABP5 PE=3 SV=2	17.7	6	1	2	1
F7CGV8	Collagen type VI alpha 2 chain OS=Equus caballus OX=9796 GN=COL6A2 PE=4 SV=2	108.5	1	1	2	1
F6WZ69	Procollagen C-endopeptidase enhancer OS=Equus caballus OX=9796 GN=PCOLCE PE=4 SV=1	48.6	2	1	3	1
F6XTN1	RNA helicase OS=Equus caballus OX=9796 GN=EIF4A1 PE=3 SV=2	46.4	2	1	2	1
A0A3Q2GX36	Glycolipid transfer protein OS=Equus caballus OX=9796 GN=GLTP PE=4 SV=1	47.8	2	1	1	1	1.13463			0.0696704			15.3051			0.939788			0.24805
F7BND9	Protein S100 OS=Equus caballus OX=9796 GN=S100A11 PE=3 SV=3	11.7	9	1	1	1
F6Z3X5	Apolipoprotein B receptor OS=Equus caballus OX=9796 GN=APOBR PE=4 SV=2	108.5	1	1	2	1
A0A5F5PZG4	Ig-like domain-containing protein OS=Equus caballus OX=9796 PE=4 SV=1	17.3	6	1	4	1
A0A5F5PGG8	SH3 domain binding glutamate rich protein like 3 OS=Equus caballus OX=9796 GN=SH3BGRL3 PE=3 SV=1	9.5	9	1	3	1
F7BHZ4	POF1B actin binding protein OS=Equus caballus OX=9796 GN=POF1B PE=4 SV=2	67.9	3	1	1	1
A0A3Q2GWT4	Corneodesmosin OS=Equus caballus OX=9796 GN=CDSN PE=4 SV=1	54.4	2	1	1	1
A0A3Q2IHJ0	Cadherin 11 OS=Equus caballus OX=9796 GN=CDH11 PE=4 SV=1	86.7	1	1	2	1
F6XL14	Interleukin 20 OS=Equus caballus OX=9796 GN=IL20 PE=4 SV=2	23.8	4	1	1	1
F6UJN2	Programmed cell death 6 OS=Equus caballus OX=9796 GN=PDCD6 PE=4 SV=3	21.7	5	1	2	1
A0A3Q2I836	SDS3 homolog, SIN3A corepressor complex component OS=Equus caballus OX=9796 GN=SUDS3 PE=4 SV=1	46.5	2	1	1	1
A0A5F5PPC4	Beta-hexosaminidase OS=Equus caballus OX=9796 GN=HEXA PE=3 SV=1	61.6	4	1	2	1
A0A3Q2H3E3	Desmocollin 3 OS=Equus caballus OX=9796 GN=DSC3 PE=4 SV=2	99.4	1	1	2	1
F7DP13	Advillin OS=Equus caballus OX=9796 GN=AVIL PE=3 SV=2	91.5	1	1	1	1
F6RKM7	Ribosomal protein L22 OS=Equus caballus OX=9796 GN=RPL22 PE=3 SV=1	14.8	9	1	1	1	0.823512			0.0530305			17.8372			1.14864			0.0426409
F6R6Z6	Epithelial cell adhesion molecule OS=Equus caballus OX=9796 GN=EPCAM PE=3 SV=2	35	4	1	1	1
A0A5F5Q2J2	Dipeptidyl peptidase 3 OS=Equus caballus OX=9796 GN=DPP3 PE=3 SV=1	79.3	1	1	2	1
A0A3Q2IB08	Eukaryotic translation elongation factor 2 OS=Equus caballus OX=9796 GN=EEF2 PE=3 SV=1	95.3	1	1	1	1	0.655313			0.0449478			20.1256			1.38041			0.0648114
F7DK11	Periplakin OS=Equus caballus OX=9796 GN=PPL PE=4 SV=2	204.4	0	1	1	1
A0A5F5Q187	Neural cell adhesion molecule 2 OS=Equus caballus OX=9796 GN=NCAM2 PE=4 SV=1	92.9	1	1	2	1
F6RTI8	Collagen type I alpha 2 chain OS=Equus caballus OX=9796 GN=COL1A2 PE=4 SV=2	128.6	1	1	1	1
F7C2V6	Interleukin-1 OS=Equus caballus OX=9796 GN=IL36RN PE=3 SV=3	17.1	6	1	1	1
A0A3Q2HGI3	Transmembrane p24 trafficking protein 2 OS=Equus caballus OX=9796 GN=TMED2 PE=3 SV=1	22.7	4	1	1	1
A0A3Q2HBI6	Radixin OS=Equus caballus OX=9796 GN=RDX PE=4 SV=1	50.2	5	1	1	1
F6VKZ3	Ig-like domain-containing protein OS=Equus caballus OX=9796 PE=4 SV=2	14.9	7	1	4	1
F6RB82	Glutamate--cysteine ligase OS=Equus caballus OX=9796 GN=GCLC PE=3 SV=1	72.9	3	1	1	1
A0A5F5PTE1	Fibronectin OS=Equus caballus OX=9796 GN=FN1 PE=4 SV=1	256.3	0	1	2	1
F6YWH3	Nectin cell adhesion molecule 2 OS=Equus caballus OX=9796 GN=NECTIN2 PE=4 SV=1	57.8	2	1	1	1
A0A3Q2L047	Ig-like domain-containing protein OS=Equus caballus OX=9796 PE=4 SV=1	15.8	6	1	5	1
A0A3Q2HLQ2	Vesicle-fusing ATPase OS=Equus caballus OX=9796 GN=NSF PE=3 SV=1	83.6	1	1	1	1
F7E396	Receptor protein-tyrosine kinase OS=Equus caballus OX=9796 GN=TIE1 PE=4 SV=2	125.1	1	1	1	1
A0A3Q2H3S5	Adhesion G protein-coupled receptor F5 OS=Equus caballus OX=9796 GN=ADGRF5 PE=3 SV=1	149.4	1	1	3	1
A0A5F5PVC7	Small proline rich protein 2G OS=Equus caballus OX=9796 GN=SPRR2G PE=3 SV=1	8	12	1	1	1	1.15798			0.011215			98.2318			0.951375
A0A5F5PYC5	Limbic system associated membrane protein OS=Equus caballus OX=9796 GN=LSAMP PE=4 SV=1	39.6	2	1	2	1
F6UL59	Fatty acid-binding protein 1 OS=Equus caballus OX=9796 GN=FABP1 PE=3 SV=1	14.2	6	1	1	1	3.0916			1.95652			0.382154			0.241846			7.09387
F7DBG6	Ig-like domain-containing protein OS=Equus caballus OX=9796 PE=4 SV=2	11.6	22	1	1	1
F7BYZ1	Niban apoptosis regulator 1 OS=Equus caballus OX=9796 GN=NIBAN1 PE=3 SV=2	102.9	1	1	1	1
F6ZR63	Complement factor H OS=Equus caballus OX=9796 GN=CFH PE=4 SV=2	141.7	1	1	1	1	2.5242			1.37329			1.27804			0.695319			3.14809
F7C9G5	Ubiquitin carboxyl-terminal hydrolase OS=Equus caballus OX=9796 GN=USP5 PE=3 SV=3	95.8	1	1	1	1
F6TXZ9	40S ribosomal protein S25 OS=Equus caballus OX=9796 GN=RPS25 PE=3 SV=2	13.7	9	1	1	1
A0A5F5Q3L1	Matrix metallopeptidase 12 OS=Equus caballus OX=9796 GN=MMP12 PE=3 SV=1	53.6	2	1	1	1
F6Q8R0	Oncoprotein induced transcript 3 OS=Equus caballus OX=9796 GN=OIT3 PE=4 SV=1	60.6	2	1	1	1
A0A3Q2HHG0	Divergent protein kinase domain 1B OS=Equus caballus OX=9796 GN=DIPK1B PE=3 SV=1	52.2	2	1	1	1
F7ATI0	Desmocollin 1 OS=Equus caballus OX=9796 GN=DSC1 PE=4 SV=2	100	1	1	2	1
A0A3Q2I0P3	Grainyhead like transcription factor 3 OS=Equus caballus OX=9796 GN=GRHL3 PE=4 SV=1	64.2	2	1	1	1
A0A3Q2KV62	Protein Wnt OS=Equus caballus OX=9796 GN=WNT8B PE=3 SV=2	38.7	3	1	1	1
F6QDR0	DNA damage-binding protein 1 OS=Equus caballus OX=9796 GN=DDB1 PE=3 SV=3	131.1	1	1	1	1
A0A3Q2I8N0	ATP binding cassette subfamily D member 3 OS=Equus caballus OX=9796 GN=ABCD3 PE=3 SV=1	71.4	2	1	1	1
A0A3Q2HFF8	Carcinoembryonic antigen-related cell adhesion molecule 1 OS=Equus caballus OX=9796 GN=LOC100630385 PE=4 SV=2	25.3	5	1	1	1
F6S535	Transmembrane p24 trafficking protein 10 OS=Equus caballus OX=9796 GN=TMED10 PE=3 SV=1	24.7	4	1	1	1
A0A3Q2HPA6	Calcium/calmodulin-dependent protein kinase OS=Equus caballus OX=9796 GN=CAMK2D PE=3 SV=2	59.9	2	1	1	1
A0A5F5PJM3	Chitinase OS=Equus caballus OX=9796 GN=CHIT1 PE=3 SV=1	49.4	2	1	2	1
F7DIN1	Fibrinogen like 1 OS=Equus caballus OX=9796 GN=FGL1 PE=4 SV=2	36.4	3	1	2	1
F6ZQJ8	Glutamic--pyruvic transaminase OS=Equus caballus OX=9796 GN=GPT PE=4 SV=3	54.9	3	1	1	1
F6QGV2	FRAS1 related extracellular matrix 3 OS=Equus caballus OX=9796 GN=FREM3 PE=3 SV=2	237.6	0	1	1	1
A0A5F5PYG9	CutA divalent cation tolerance homolog OS=Equus caballus OX=9796 GN=CUTA PE=3 SV=1	14	6	1	1	1
A0A3Q2H1S8	Filamin B OS=Equus caballus OX=9796 GN=FLNB PE=3 SV=1	275.2	0	1	2	1
A0A5F5Q1A7	Ig-like domain-containing protein OS=Equus caballus OX=9796 PE=4 SV=1	20.4	4	1	1	1
F7DHW2	Galactokinase 1 OS=Equus caballus OX=9796 GN=GALK1 PE=3 SV=2	42	3	1	1	1
A0A5F5PM23	Kallikrein B1 OS=Equus caballus OX=9796 GN=KLKB1 PE=3 SV=1	101.2	1	1	2	1
A0A3Q2HFE3	Protein disulfide isomerase family A member 4 OS=Equus caballus OX=9796 GN=PDIA4 PE=3 SV=1	78.2	1	1	1	1
A0A3Q2H419	MHC class II DR-beta chain OS=Equus caballus OX=9796 GN=DRB PE=4 SV=1	27.6	4	1	2	1
F6YIK2	60S ribosomal protein L9 OS=Equus caballus OX=9796 GN=RPL9 PE=2 SV=1	21.9	4	1	1	1	1			1			1			1			1
A0A5F5PIY1	Proprotein convertase subtilisin/kexin type 6 OS=Equus caballus OX=9796 GN=PCSK6 PE=3 SV=1	99.1	1	1	1	1
A0A5F5PYT4	Myeloid cathelicidin 2 OS=Equus caballus OX=9796 GN=ECATH-2 PE=3 SV=1	17.7	5	1	2	1
A0A3Q2H319	Complement C7 OS=Equus caballus OX=9796 GN=C7 PE=3 SV=1	95.4	1	1	1	1
A0A3Q2LJE9	Nicastrin OS=Equus caballus OX=9796 GN=NCSTN PE=3 SV=1	78.5	2	1	1	1
A0A5F5PPB2	Gamma-glutamylcyclotransferase OS=Equus caballus OX=9796 GN=GGCT PE=4 SV=1	18.7	7	1	1	1
A0A5F5PZ38	Gp_dh_C domain-containing protein OS=Equus caballus OX=9796 PE=3 SV=1	17.5	9	1	1	1	0.923298			0.833526			0.104821			0.0946289			0.311115
F6Z1Z2	G_PROTEIN_RECEP_F1_2 domain-containing protein OS=Equus caballus OX=9796 PE=4 SV=1	37.2	2	1	1	1
Q70GG6	Binder of sperm 1 OS=Equus caballus OX=9796 GN=sp-1 PE=2 SV=1	16.6	6	1	2	1
F6XIH6	Reelin OS=Equus caballus OX=9796 GN=RELN PE=3 SV=3	387.5	0	1	1	1
A0A3Q2HQ85	Glycoprotein Ib platelet subunit alpha OS=Equus caballus OX=9796 GN=GP1BA PE=4 SV=1	67.3	2	1	1	1
A0A3Q2GZF0	Uncharacterized protein OS=Equus caballus OX=9796 PE=4 SV=1	57.2	2	1	1	1
F7C708	Guanine deaminase OS=Equus caballus OX=9796 GN=GDA PE=3 SV=1	50.8	2	1	2	1
A0A3Q2HIK9	Ankyrin repeat domain 23 OS=Equus caballus OX=9796 GN=ANKRD23 PE=4 SV=1	37.7	3	1	1	1
F7A3Q8	Hexosyltransferase OS=Equus caballus OX=9796 GN=B3GNT9 PE=3 SV=2	43.9	4	1	1	1
A0A5F5PY84	Ig-like domain-containing protein OS=Equus caballus OX=9796 PE=4 SV=1	16.1	6	1	1	1
F6YLI8	Golgi integral membrane protein 4 OS=Equus caballus OX=9796 GN=GOLIM4 PE=4 SV=2	85.3	1	1	1	1
F7DGX8	Cartilage acidic protein 1 OS=Equus caballus OX=9796 GN=CRTAC1 PE=4 SV=2	66.7	2	1	1	1
A0A3Q2HEZ0	Nectin cell adhesion molecule 1 OS=Equus caballus OX=9796 GN=NECTIN1 PE=4 SV=1	86.2	1	1	1	1
A0A3Q2HC25	Protocadherin 19 OS=Equus caballus OX=9796 GN=PCDH19 PE=4 SV=1	126	1	1	1	1
F6VZH9	Gasdermin A OS=Equus caballus OX=9796 GN=GSDMA PE=3 SV=3	49.8	2	1	2	1	1.09038			0.0674923			18.2997			1.13272			0.102915
F6UTX7	Tankyrase 1 binding protein 1 OS=Equus caballus OX=9796 GN=SSRP1 PE=4 SV=2	193.3	0	1	1	1
A0A3Q2LRJ3	Catalase OS=Equus caballus OX=9796 GN=CAT PE=3 SV=2	59.8	2	1	1	1
A0A3Q2GT77	Dynein axonemal heavy chain 6 OS=Equus caballus OX=9796 GN=DNAH6 PE=3 SV=2	475	0	1	1	1
A0A5F5PKC5	Titin OS=Equus caballus OX=9796 GN=TTN PE=3 SV=1	3806.5	0	1	1	1
F7E3Y7	Heat shock 27 kDa protein OS=Equus caballus OX=9796 GN=HSPB1 PE=3 SV=1	23.1	5	1	1	1
F7C6S0	Matrix metallopeptidase 19 OS=Equus caballus OX=9796 GN=MMP19 PE=3 SV=3	57.4	2	1	2	1
F7CJ82	Arginase OS=Equus caballus OX=9796 GN=ARG1 PE=3 SV=2	37.2	3	1	1	1
A0A3Q2H624	Splicing factor proline and glutamine rich OS=Equus caballus OX=9796 GN=SFPQ PE=4 SV=1	72.4	1	1	1	1
A0A5F5Q419	Neuropilin OS=Equus caballus OX=9796 GN=NRP2 PE=3 SV=1	91.5	1	1	1	1
F6Y4J0	Vacuolar proton pump subunit B OS=Equus caballus OX=9796 GN=ATP6V1B2 PE=3 SV=2	56.5	2	1	1	1
A0A3Q2HWA0	LIM and SH3 domain protein 1 OS=Equus caballus OX=9796 GN=LASP1 PE=4 SV=1	34.6	3	1	1	1
F6SW37	E3 ubiquitin-protein ligase OS=Equus caballus OX=9796 GN=UBR1 PE=3 SV=2	200.6	1	1	2	1
A0A5F5PTP6	Collagen type VI alpha 3 chain OS=Equus caballus OX=9796 GN=COL6A3 PE=4 SV=1	342.3	0	1	1	1
